# Improved Metabolite Prediction Using Microbiome Data-Based Elastic Net Models

**DOI:** 10.1101/2021.07.01.450697

**Authors:** Jialiu Xie, Hunyong Cho, Bridget M. Lin, Malvika Pillai, Lara H. Heimisdottir, Dipankar Bandyopadhyay, Fei Zou, Jeffrey Roach, Kimon Divaris, Di Wu

**Affiliations:** Department of Biostatistics, Gillings School of Global Public Health, University of North Carolina at Chapel Hill, Chapel Hill, USA; Department of Genetics, School of Medicine, University of North Carolina at Chapel Hill, Chapel Hill, USA; Division of Oral & Craniofacial Health Sciences, School of Dentistry, University of North Carolina, Chapel Hill, NC, USA; Division of Pediatric and Public Health, Adams School of Dentistry, University of North Carolina, Chapel Hill, NC, USA; Department of Biostatistics, Virginia Commonwealth University, Richmond, VA, USA; Research Computing, University of North Carolina, Chapel Hill, NC, USA

**Keywords:** microbiome, metatranscriptome, metabolome, prediction, elastic net, random forest

## Abstract

Microbiome data are becoming increasingly available in large health cohorts yet metabolomics data are still scant. While many studies generate microbiome data, they lack matched metabolomics data or have considerable missing proportions of metabolites. Since metabolomics is key to understanding microbial and general biological activities, the possibility of imputing individual metabolites or inferring metabolomics pathways from microbial taxonomy or metagenomics is intriguing. Importantly, current metabolomics profiling methods such as the HMP Unified Metabolic Analysis Network (HUMAnN) have unknown accuracy and are limited in their ability to predict individual metabolites. To address this gap, we developed a novel metabolite prediction method, and we present its application and evaluation in an oral microbiome study. We developed ENVIM based on the Elastic Net Model (ENM) to predict metabolites using micorbiome data. ENVIM introduces an extra step to ENM to consider variable importance scores and thus achieve better prediction power. We investigate the metabolite prediction performance of ENVIM using metagenomic and metatranscriptomic data in a supragingival biofilm multi-omics dataset of 297 children ages 3-5 who were participants of a community-based study of early childhood oral health (ZOE 2.0) in North Carolina, United States. We further validate ENVIM in two additional publicly available multi-omics datasets generated from studies of gut health and vagina health. We select gene-family sets based on variable importance scores and modify the existing ENM strategy used in the MelonnPan prediction software to accommodate the unique features of microbiome and metabolome data. We evaluate metagenomic and metatranscriptomic predictors and compare the prediction performance of ENVIM to the standard ENM employed in MelonnPan. The newly-developed ENVIM method showed superior metabolite predictive accuracy than MelonnPan using metatranscriptomics data only, metagenomics data only, or both of these two. Both methods perform better prediction using gut or vagina microbiome data than using oral microbiome data for the samples’ corresponding metabolites. The top predictable compounds have been reported in all these three datasets from three different body sites. Enrichment of prediction some contributing species has been detected.

## Supplemental Table 2 for "Improved Metabolite Prediction Using Microbiome Data-Based Elastic Net Models"

### Sheet: DNA.max.csv
GeneFamily	Rank of Max.DNA		GeneFamily	Rank of Mean.DNA		GeneFamily	Rank of Max.RNA		GeneFamily	Rank of Mean.RNA
UniRef90_B1I9V1	1355		UniRef90_D8UQ35	1350.76		UniRef90_A0A024DHT1	1825		UniRef90_A0A024DHT1	1791.58
UniRef90_B2DWT6	1355		UniRef90_F5RP73	1348.62		UniRef90_A0KF25	1823		UniRef90_A0KF25	1696.38
UniRef90_C0DZQ2	1355		UniRef90_G5GL71	1347.31		UniRef90_A0M577	1731		UniRef90_A0M577	1172.33
UniRef90_C0E0A6	1355		UniRef90_E0NYK7	1346.75		UniRef90_A0M599	1792		UniRef90_A0M599	1511.22
UniRef90_C0E0J7	1355		UniRef90_V8CH43	1346		UniRef90_A0RM10	1822		UniRef90_A0RM10	1554.08
UniRef90_C0E3D7	1355		UniRef90_J8XTU3	1342.29		UniRef90_A0RMK6	1824		UniRef90_A0RMK6	1717.68
UniRef90_C0E5V2	1355		UniRef90_J5VTM5	1342.24		UniRef90_A3CK78	1762		UniRef90_A3CK78	1457.86
UniRef90_C0E5Z1	1355		UniRef90_C9PY25	1341.89		UniRef90_A3CK90	1816		UniRef90_A3CK90	1636.5
UniRef90_C0E7A9	1355		UniRef90_D4S8U1	1341.09		UniRef90_A3CKA4	1781		UniRef90_A3CKA4	1113.83
UniRef90_C0E7Z4	1355		UniRef90_C0DZQ2	1339.71		UniRef90_A3CNB2	1781		UniRef90_A3CNB2	1467.17
UniRef90_C9MZ36	1355		UniRef90_F5RQN3	1339.18		UniRef90_A3CNS3	1826		UniRef90_A3CNS3	1444.64
UniRef90_C9PY25	1355		UniRef90_U5P1X6	1338.71		UniRef90_A3CPW1	1785		UniRef90_A3CPW1	1159
UniRef90_D4DQA4	1355		UniRef90_UPI0001DA96E4	1338.36		UniRef90_A3CQ38	1761		UniRef90_A3CQ38	1178.33
UniRef90_D4S901	1355		UniRef90_B2DWT6	1337.75		UniRef90_A3CRA2	1783		UniRef90_A3CRA2	1333.5
UniRef90_D8UQ35	1355		UniRef90_U1RS47	1337.33		UniRef90_A3MYU6	1792		UniRef90_A3MYU6	1385
UniRef90_E0DC03	1355		UniRef90_C0E0M1	1336.49		UniRef90_A3MZW7	1825		UniRef90_A3MZW7	1713.47
UniRef90_E0DCK5	1355		UniRef90_D4S901	1335.05		UniRef90_A3N234	1814		UniRef90_A3N234	1589.3
UniRef90_E0NYK7	1355		UniRef90_K9CEW1	1334.9		UniRef90_A3N247	1826		UniRef90_A3N247	1786.78
UniRef90_E7ND01	1355		UniRef90_UPI0001E069ED	1334.37		UniRef90_A3N249	1805		UniRef90_A3N249	1737.38
UniRef90_F3P8L2	1355		UniRef90_F2UYI3	1334.08		UniRef90_A3N2C1	1630		UniRef90_A3N2C1	1199.29
UniRef90_F5RP73	1355		UniRef90_C0E5Z1	1332.97		UniRef90_A3N2U4	1801		UniRef90_A3N2U4	1669.7
UniRef90_F9PM64	1355		UniRef90_C0DZL3	1332.81		UniRef90_A3N2U9	1788		UniRef90_A3N2U9	1387.67
UniRef90_G5GL71	1355		UniRef90_unknown	1331.28		UniRef90_A3N317	1824		UniRef90_A3N317	1695.13
UniRef90_G9ZID5	1355		UniRef90_U1QTX2	1331.15		UniRef90_A3N357	1797		UniRef90_A3N357	1689.5
UniRef90_J1H0G1	1355		UniRef90_K8YV84	1330.74		UniRef90_A3N361	1796		UniRef90_A3N361	1695.27
UniRef90_J2ZSW0	1355		UniRef90_U1QC65	1330.74		UniRef90_A3N363	1814		UniRef90_A3N363	1622.67
UniRef90_J5VTM5	1355		UniRef90_B1I9V1	1330.48		UniRef90_A3N364	1809		UniRef90_A3N364	1676.19
UniRef90_J8XTU3	1355		UniRef90_E0DCR0	1329.82		UniRef90_A3N365	1812		UniRef90_A3N365	1684.5
UniRef90_K8YV84	1355		UniRef90_UPI000376AD96	1329.52		UniRef90_A3N366	1571		UniRef90_A3N366	1107.6
UniRef90_U1Q4H3	1355		UniRef90_E7RYZ4	1329.37		UniRef90_A3N368	1802		UniRef90_A3N368	1628.89
UniRef90_U1Q7E7	1355		UniRef90_C0E6R5	1328.83		UniRef90_A3N369	1817		UniRef90_A3N369	1711.32
UniRef90_U5P1X6	1355		UniRef90_F3PAM1	1328.69		UniRef90_A3N371	1787		UniRef90_A3N371	1630.75
UniRef90_unknown	1355		UniRef90_E0DCK5	1327.93		UniRef90_A3N379	1692		UniRef90_A3N379	1287.67
UniRef90_UPI000376AD96	1355		UniRef90_UPI0001A2A6BB	1327.2		UniRef90_A3N381	1795		UniRef90_A3N381	1657.86
UniRef90_V8CH43	1355		UniRef90_G9PQS5	1327.12		UniRef90_A3N3N0	1807		UniRef90_A3N3N0	1144.33
UniRef90_X6LPE5	1355		UniRef90_G5GSC7	1326.95		UniRef90_A3N3Q9	1795		UniRef90_A3N3Q9	1616.09
UNMAPPED	1355		UNMAPPED	1326.17		UniRef90_A3N3R0	1813		UniRef90_A3N3R0	1535.3
UniRef90_C0DZ97	1354		UniRef90_G5GSD0	1325.5		UniRef90_A4QBG0	1756		UniRef90_A4QBG0	1161.2
UniRef90_C0DZL3	1354		UniRef90_C6M7E1	1325.14		UniRef90_A4VYP1	1744		UniRef90_A4VYP1	1470
UniRef90_C0DZT2	1354		UniRef90_E0DHG3	1324.76		UniRef90_A4W2T1	1707		UniRef90_A4W2T1	1014.67
UniRef90_C0E019	1354		UniRef90_E0DE35	1324.12		UniRef90_A5F9Z0	1492		UniRef90_A5F9Z0	714.75
UniRef90_C0E0M1	1354		UniRef90_D4DQA4	1323.87		UniRef90_A5FMZ0	1762		UniRef90_A5FMZ0	1508.75
UniRef90_C0E108	1354		UniRef90_F3P8C9	1323.76		UniRef90_A5MBI3	1766		UniRef90_A5MBI3	1290
UniRef90_C0E622	1354		UniRef90_A5TSU5	1323.09		UniRef90_A5TRI5	1811		UniRef90_A5TRI5	1272.56
UniRef90_C0E655	1354		UniRef90_C0E1S2	1323		UniRef90_A5TRI6	1751		UniRef90_A5TRI6	1207
UniRef90_C0W8Q2	1354		UniRef90_C9MZ36	1322.29		UniRef90_A5TRM2	1389		UniRef90_A5TRM2	845
UniRef90_C3WRB8	1354		UniRef90_F3P8P1	1321.5		UniRef90_A5TRQ1	1825		UniRef90_A5TRQ1	1563.9
UniRef90_C6M0H8	1354		UniRef90_C6M9F0	1319.62		UniRef90_A5TS79	1825		UniRef90_A5TS79	1454.43
UniRef90_C6M7E1	1354		UniRef90_G9PKA8	1318.84		UniRef90_A5TSF0	1575		UniRef90_A5TSF0	904
UniRef90_D4S8U1	1354		UniRef90_G9PPL2	1318.69		UniRef90_A5TSL3	1825		UniRef90_A5TSL3	1550.89
UniRef90_E0DE40	1354		UniRef90_E7ND01	1318.3		UniRef90_A5TSP5	1679		UniRef90_A5TSP5	1295.43
UniRef90_E0DG50	1354		UniRef90_F3P5U5	1318.25		UniRef90_A5TSU1	1814		UniRef90_A5TSU1	1183
UniRef90_E0DGK7	1354		UniRef90_C0E7A9	1317.85		UniRef90_A5TSU5	1820		UniRef90_A5TSU5	1495.12
UniRef90_E0DHG2	1354		UniRef90_J1HL30	1317.8		UniRef90_A5TT04	1746		UniRef90_A5TT04	1239.56
UniRef90_E0DHG3	1354		UniRef90_F3P8L2	1317.75		UniRef90_A5TT10	1681		UniRef90_A5TT10	1033.6
UniRef90_E0DHK2	1354		UniRef90_C6MA31	1317.68		UniRef90_A5TT15	1700		UniRef90_A5TT15	1011.83
UniRef90_E7RYZ4	1354		UniRef90_E0DGK7	1317.55		UniRef90_A5TT40	1808		UniRef90_A5TT40	1513.13
UniRef90_F2UWY2	1354		UniRef90_J0NPI4	1316.92		UniRef90_A5TTC6	1811		UniRef90_A5TTC6	1491.36
UniRef90_F2UYI3	1354		UniRef90_E0DF29	1316.89		UniRef90_A5TTH1	1559		UniRef90_A5TTH1	902.833
UniRef90_F3PAM1	1354		UniRef90_E0DHK2	1316.86		UniRef90_A5TTK3	1825		UniRef90_A5TTK3	1614.52
UniRef90_F5RQN3	1354		UniRef90_J2ZSW0	1316.6		UniRef90_A5TTW4	1714		UniRef90_A5TTW4	1293
UniRef90_F9ECW7	1354		UniRef90_C0DZ86	1316.39		UniRef90_A5TUE5	1823		UniRef90_A5TUE5	1630.4
UniRef90_G5GSC7	1354		UniRef90_C0E6N7	1316.3		UniRef90_A5TUL7	1770		UniRef90_A5TUL7	1322.33
UniRef90_J0NPI4	1354		UniRef90_C3WU75	1316.1		UniRef90_A5TUY5	1807		UniRef90_A5TUY5	1309
UniRef90_J3F5B4	1354		UniRef90_F3P8E3	1315.88		UniRef90_A5TV23	1810		UniRef90_A5TV23	1322.89
UniRef90_K9CEW1	1354		UniRef90_F9PM64	1315.4		UniRef90_A5TV43	1781		UniRef90_A5TV43	1023.8
UniRef90_Q5F5Q8	1354		UniRef90_C3WRB8	1314		UniRef90_A5TVA6	1821		UniRef90_A5TVA6	1354.4
UniRef90_U1PID8	1354		UniRef90_C6M0H8	1313.77		UniRef90_A5TVS4	1809		UniRef90_A5TVS4	1400.3
UniRef90_UPI00016B261C	1354		UniRef90_G9ZID5	1313.5		UniRef90_A5TVS9	1745		UniRef90_A5TVS9	1388.6
UniRef90_UPI0001DA96E4	1354		UniRef90_F3P8L0	1313.22		UniRef90_A5TVU5	1797		UniRef90_A5TVU5	1347.75
UniRef90_UPI0001E069ED	1354		UniRef90_F3P8G1	1312.93		UniRef90_A5TW26	1595		UniRef90_A5TW26	1152.83
UniRef90_A7B8Q3	1353		UniRef90_G9PLI7	1312.75		UniRef90_A5TWI2	1747		UniRef90_A5TWI2	1011
UniRef90_C0DZ86	1353		UniRef90_F2UWY2	1312.52		UniRef90_A5TWK1	1665		UniRef90_A5TWK1	958.6
UniRef90_C0E0D5	1353		UniRef90_F3P5T3	1311.75		UniRef90_A5TWR6	1686		UniRef90_A5TWR6	1231.4
UniRef90_C0E0Q7	1353		UniRef90_C0E1N8	1311.57		UniRef90_A5TWX0	1453		UniRef90_A5TWX0	1123.83
UniRef90_C0E2E8	1353		UniRef90_X6LPE5	1310.64		UniRef90_A5TX05	1826		UniRef90_A5TX05	1450.7
UniRef90_C0E6R5	1353		UniRef90_F3P912	1310.56		UniRef90_A5TXA9	1147		UniRef90_A5TXA9	883.5
UniRef90_C6MA31	1353		UniRef90_F2UX13	1310.5		UniRef90_A5TY15	1769		UniRef90_A5TY15	1154.25
UniRef90_D2ZXJ3	1353		UniRef90_F3P832	1310.5		UniRef90_A5TY51	1819		UniRef90_A5TY51	1391.55
UniRef90_E7N7M3	1353		UniRef90_C0E622	1310.31		UniRef90_A5TY68	1774		UniRef90_A5TY68	1100.12
UniRef90_G5GSD0	1353		UniRef90_G9PQU2	1310.15		UniRef90_A5U9V1	1825		UniRef90_A5U9V1	1759.66
UniRef90_I2NVY2	1353		UniRef90_F3P8X0	1309.5		UniRef90_A5UC84	1813		UniRef90_A5UC84	1698.31
UniRef90_J3A9M2	1353		UniRef90_F7L235	1308.64		UniRef90_A5UDJ4	1811		UniRef90_A5UDJ4	1648.4
UniRef90_J3JJF2	1353		UniRef90_C0E6X1	1308.6		UniRef90_A5UDS8	1824		UniRef90_A5UDS8	1768.54
UniRef90_J3JJG2	1353		UniRef90_U2IHU6	1308.43		UniRef90_A6VKC7	1814		UniRef90_A6VKC7	1713.88
UniRef90_J3JJY2	1353		UniRef90_C0E108	1308		UniRef90_A6VL59	1788		UniRef90_A6VL59	1597.5
UniRef90_U1Q6G2	1353		UniRef90_F2UWM6	1307.88		UniRef90_A6VLI9	1786		UniRef90_A6VLI9	1645.82
UniRef90_U1QTX2	1353		UniRef90_F3P8D8	1307.55		UniRef90_A6VLK5	1816		UniRef90_A6VLK5	1637.5
UniRef90_A5TSU5	1352		UniRef90_F3P8D5	1307.14		UniRef90_A6VLK6	1766		UniRef90_A6VLK6	1657.4
UniRef90_C0E1F6	1352		UniRef90_C0E0Q7	1307.08		UniRef90_A6VLL4	1819		UniRef90_A6VLL4	1723.8
UniRef90_C0E1S2	1352		UniRef90_U1QDE0	1307		UniRef90_A6VLP5	1826		UniRef90_A6VLP5	1785.06
UniRef90_C0E3Q7	1352		UniRef90_E0DC03	1306.92		UniRef90_A6VLQ3	1790		UniRef90_A6VLQ3	1591.45
UniRef90_C0E4K0	1352		UniRef90_J2ZLY3	1306.86		UniRef90_A6VMT9	1808		UniRef90_A6VMT9	1633.62
UniRef90_C0E7G1	1352		UniRef90_J3ABI0	1306.43		UniRef90_A7B8Q3	1557		UniRef90_A7B8Q3	1296
UniRef90_C9MZD5	1352		UniRef90_C0E2E8	1306.06		UniRef90_A7B8Q4	1704		UniRef90_A7B8Q4	1304
UniRef90_E0DHM8	1352		UniRef90_E0DC04	1305.9		UniRef90_A7GWJ8	1804		UniRef90_A7GWJ8	1360.14
UniRef90_F3P8L0	1352		UniRef90_E0DHG2	1305.26		UniRef90_A7GY62	1799		UniRef90_A7GY62	1200.33
UniRef90_G9PJY4	1352		UniRef90_E0DHM8	1304.93		UniRef90_A7GZJ6	1678		UniRef90_A7GZJ6	1170.6
UniRef90_G9PPL2	1352		UniRef90_C9MZ35	1304.4		UniRef90_A7GZR0	1804		UniRef90_A7GZR0	1367.57
UniRef90_G9PQS5	1352		UniRef90_F3P8D4	1304.29		UniRef90_A7H055	1790		UniRef90_A7H055	1245.38
UniRef90_J1HII1	1352		UniRef90_F3PCZ6	1304		UniRef90_A7ZAY0	1823		UniRef90_A7ZAY0	1301.5
UniRef90_J1HL30	1352		UniRef90_F3P5R1	1303.8		UniRef90_A7ZBF7	1714		UniRef90_A7ZBF7	1310.57
UniRef90_L5UAJ0	1352		UniRef90_A7B8Q3	1303.75		UniRef90_A7ZBN5	1762		UniRef90_A7ZBN5	1092.83
UniRef90_U1QC65	1352		UniRef90_E0DH14	1303.7		UniRef90_A7ZBQ8	1818		UniRef90_A7ZBQ8	1037.83
UniRef90_U1RUD6	1352		UniRef90_C0E7F0	1303.54		UniRef90_A7ZC03	1780		UniRef90_A7ZC03	1099.2
UniRef90_UPI0001A2A6BB	1352		UniRef90_C0DZA2	1303.33		UniRef90_A7ZC11	1820		UniRef90_A7ZC11	1079.43
UniRef90_C0E3R8	1351		UniRef90_U1RUD6	1303.19		UniRef90_A7ZC12	1808		UniRef90_A7ZC12	1324.29
UniRef90_C5C9K3	1351		UniRef90_E0DBP6	1302.6		UniRef90_A7ZC43	1810		UniRef90_A7ZC43	1364
UniRef90_C6M9F0	1351		UniRef90_J3JJF2	1302.33		UniRef90_A7ZCN6	1815		UniRef90_A7ZCN6	1304
UniRef90_C8N7V2	1351		UniRef90_C0DZT2	1302.27		UniRef90_A7ZDC4	1824		UniRef90_A7ZDC4	1592.57
UniRef90_E0DE35	1351		UniRef90_C0E0D5	1302.23		UniRef90_A7ZDD0	1812		UniRef90_A7ZDD0	1401.11
UniRef90_E0DHZ6	1351		UniRef90_J1HII1	1301.86		UniRef90_A7ZEC8	1430		UniRef90_A7ZEC8	1302.33
UniRef90_E0DIX0	1351		UniRef90_E0DHK3	1301.8		UniRef90_A7ZF37	1322		UniRef90_A7ZF37	974
UniRef90_F3P5U5	1351		UniRef90_UPI0003B6DC0A	1301.67		UniRef90_A7ZFR8	900		UniRef90_A7ZFR8	642
UniRef90_F3P698	1351		UniRef90_A5TVS4	1301.59		UniRef90_A7ZFZ0	1789		UniRef90_A7ZFZ0	1204.14
UniRef90_F3P8E3	1351		UniRef90_S2Z9X6	1301.55		UniRef90_A7ZFZ5	1817		UniRef90_A7ZFZ5	1159.25
UniRef90_F3PD09	1351		UniRef90_C9MZ34	1301.5		UniRef90_A7ZFZ9	1815		UniRef90_A7ZFZ9	1258.71
UniRef90_F7L235	1351		UniRef90_J3JJD8	1301.33		UniRef90_A7ZG01	1743		UniRef90_A7ZG01	970.667
UniRef90_J0NQ57	1351		UniRef90_C0E383	1301.25		UniRef90_A7ZG02	1814		UniRef90_A7ZG02	1170.78
UniRef90_J3ABI0	1351		UniRef90_C0E6Q3	1301.08		UniRef90_A7ZG04	594		UniRef90_A7ZG04	559.5
UniRef90_T2BL02	1351		UniRef90_Q5F5Q8	1300.82		UniRef90_A7ZG05	1809		UniRef90_A7ZG05	1250.6
UniRef90_A5TVS4	1350		UniRef90_A5TSU1	1300.57		UniRef90_A7ZG08	1791		UniRef90_A7ZG08	1150.62
UniRef90_C0E0V0	1350		UniRef90_C8NCS0	1300.52		UniRef90_A7ZG09	1810		UniRef90_A7ZG09	972.333
UniRef90_C0E1G3	1350		UniRef90_C9MZD5	1300.5		UniRef90_A7ZG94	1824		UniRef90_A7ZG94	1283
UniRef90_C0E1H8	1350		UniRef90_C0E6D1	1300.07		UniRef90_A8AHA8	1815		UniRef90_A8AHA8	1657.92
UniRef90_C0E1N0	1350		UniRef90_F3P698	1300.07		UniRef90_A8AUR9	1801		UniRef90_A8AUR9	1262.33
UniRef90_C0E1N9	1350		UniRef90_C0E0J7	1299.86		UniRef90_A8AXG7	1826		UniRef90_A8AXG7	1612.3
UniRef90_C0E3W5	1350		UniRef90_C0E0V0	1299.67		UniRef90_A8AXU4	1804		UniRef90_A8AXU4	1337.56
UniRef90_C0E4I9	1350		UniRef90_UPI00016B261C	1299.53		UniRef90_A8AYL1	1806		UniRef90_A8AYL1	1486.38
UniRef90_C0E6D1	1350		UniRef90_E0DC87	1299.52		UniRef90_A8AZD5	1797		UniRef90_A8AZD5	1525.2
UniRef90_C0E6N7	1350		UniRef90_F3P6L7	1299.5		UniRef90_A8AZM1	1806		UniRef90_A8AZM1	1137.17
UniRef90_C8NCS0	1350		UniRef90_U1RWA9	1299.21		UniRef90_A8AZM4	1781		UniRef90_A8AZM4	1444.71
UniRef90_C9MYW9	1350		UniRef90_J0WPX8	1298.83		UniRef90_A8AZP0	1770		UniRef90_A8AZP0	1418.29
UniRef90_E0DCR0	1350		UniRef90_E7NCZ5	1298.62		UniRef90_A8AZZ3	1788		UniRef90_A8AZZ3	1314.14
UniRef90_E0DHK3	1350		UniRef90_C9MYW9	1297.75		UniRef90_A8FKQ5	1790		UniRef90_A8FKQ5	1260.43
UniRef90_F3P697	1350		UniRef90_C0E3R8	1297.58		UniRef90_A8Z6N9	1795		UniRef90_A8Z6N9	1345.38
UniRef90_F3P846	1350		UniRef90_C0E5U6	1297		UniRef90_A9M3X2	1284		UniRef90_A9M3X2	731.75
UniRef90_F3P8C9	1350		UniRef90_J3AAZ9	1297		UniRef90_A9M3X5	1679		UniRef90_A9M3X5	728.2
UniRef90_G9PKA8	1350		UniRef90_U1RLG4	1296.85		UniRef90_B1I8K9	1764		UniRef90_B1I8K9	1382.12
UniRef90_U1QDE0	1350		UniRef90_G9PMY0	1296.5		UniRef90_B1I9V1	1791		UniRef90_B1I9V1	1477.11
UniRef90_U1QMU7	1350		UniRef90_D2ZXJ3	1296.21		UniRef90_B1IAK8	1821		UniRef90_B1IAK8	1701.25
UniRef90_U1RLG4	1350		UniRef90_F3P846	1296.14		UniRef90_B1IB67	1785		UniRef90_B1IB67	1212
UniRef90_A5TSU1	1349		UniRef90_E0DG50	1295.6		UniRef90_B2IN20	1793		UniRef90_B2IN20	1551.12
UniRef90_C0DZA2	1349		UniRef90_U2J082	1295.29		UniRef90_B2IRE5	1703		UniRef90_B2IRE5	1255.2
UniRef90_C0E1P0	1349		UniRef90_C0E4K0	1295.2		UniRef90_B2IS64	1810		UniRef90_B2IS64	1418.67
UniRef90_C0E5Z6	1349		UniRef90_F3P9B2	1295.17		UniRef90_B2RIG0	1807		UniRef90_B2RIG0	1396.38
UniRef90_C0E6X1	1349		UniRef90_C0W5A6	1294		UniRef90_B3GZ21	1813		UniRef90_B3GZ21	1718.38
UniRef90_C0W6F4	1349		UniRef90_E0DE14	1293.71		UniRef90_B4RKB6	1811		UniRef90_B4RKB6	1102.4
UniRef90_C7R0U3	1349		UniRef90_F3P4Y5	1293		UniRef90_B4U516	1722		UniRef90_B4U516	1411.25
UniRef90_E0DBW7	1349		UniRef90_E0DFP2	1292.89		UniRef90_B5E3F8	1740		UniRef90_B5E3F8	1384.64
UniRef90_E0DD95	1349		UniRef90_C5TK40	1292.81		UniRef90_B5E5K9	1716		UniRef90_B5E5K9	1466.22
UniRef90_E0DDS6	1349		UniRef90_F2UVR8	1292.8		UniRef90_B5E640	1785		UniRef90_B5E640	1403.58
UniRef90_F3P8D8	1349		UniRef90_C0E0R7	1292.53		UniRef90_B5E6H0	1728		UniRef90_B5E6H0	1457.38
UniRef90_F3P8E2	1349		UniRef90_G9PP08	1292.5		UniRef90_B9CY05	1824		UniRef90_B9CY05	1299
UniRef90_F3P8T7	1349		UniRef90_I2NVY2	1291.9		UniRef90_B9CY06	1781		UniRef90_B9CY06	1042.6
UniRef90_U1PPF1	1349		UniRef90_E0DBW7	1291.5		UniRef90_B9CY12	1816		UniRef90_B9CY12	1379
UniRef90_C0E0R7	1348		UniRef90_J0NR18	1291.5		UniRef90_B9CZ41	1806		UniRef90_B9CZ41	1548
UniRef90_C0E0T0	1348		UniRef90_J3JJG2	1291.38		UniRef90_B9D0B5	1814		UniRef90_B9D0B5	1587.33
UniRef90_C0E1N8	1348		UniRef90_C0DZS6	1291		UniRef90_B9D190	1594		UniRef90_B9D190	1212.4
UniRef90_C0E562	1348		UniRef90_F9EHV8	1290.75		UniRef90_B9D2A5	1825		UniRef90_B9D2A5	1185.6
UniRef90_C0E7D7	1348		UniRef90_C0DZ92	1290.23		UniRef90_B9D4H2	1802		UniRef90_B9D4H2	1361.4
UniRef90_C0E7F0	1348		UniRef90_Q7P6V2	1290.11		UniRef90_B9D5K9	1746		UniRef90_B9D5K9	1092.17
UniRef90_C5TK40	1348		UniRef90_J3F5B4	1288.95		UniRef90_B9D5P1	1770		UniRef90_B9D5P1	1391.14
UniRef90_C6M7N5	1348		UniRef90_C0E0T0	1288.89		UniRef90_C0DTK2	1382		UniRef90_C0DTK2	941.2
UniRef90_E0DBM0	1348		UniRef90_J3JJG0	1288.67		UniRef90_C0DZA3	1813		UniRef90_C0DZA3	1379.22
UniRef90_F2UWM6	1348		UniRef90_J1HP65	1288.62		UniRef90_C0DZE8	1812		UniRef90_C0DZE8	1462.67
UniRef90_F3P912	1348		UniRef90_C0E1M4	1288.5		UniRef90_C0E070	1812		UniRef90_C0E070	1449.3
UniRef90_F3P9V5	1348		UniRef90_F3P4V4	1288.45		UniRef90_C0E0B8	1822		UniRef90_C0E0B8	1375.45
UniRef90_J1HP65	1348		UniRef90_J3JJY2	1288.32		UniRef90_C0E0C3	1813		UniRef90_C0E0C3	1550.83
UniRef90_J2ZLY3	1348		UniRef90_E7N7M3	1288.29		UniRef90_C0E0C5	1824		UniRef90_C0E0C5	1615.65
UniRef90_J3A845	1348		UniRef90_F3P8G2	1288		UniRef90_C0E0W7	1310		UniRef90_C0E0W7	668
UniRef90_U1RS47	1348		UniRef90_U1RF05	1288		UniRef90_C0E0X9	1768		UniRef90_C0E0X9	1404.27
UniRef90_C0E1D2	1347		UniRef90_C0E1N0	1287.78		UniRef90_C0E1A9	1798		UniRef90_C0E1A9	1398.78
UniRef90_C0E2E7	1347		UniRef90_C0E7L4	1287.75		UniRef90_C0E2W9	1825		UniRef90_C0E2W9	1571.6
UniRef90_C0E383	1347		UniRef90_U1Q4H3	1287.75		UniRef90_C0E313	1753		UniRef90_C0E313	1409
UniRef90_C0E3R9	1347		UniRef90_E0DHD8	1287.11		UniRef90_C0E333	1705		UniRef90_C0E333	1253.17
UniRef90_C0E4M7	1347		UniRef90_C8N7V2	1287.06		UniRef90_C0E334	1704		UniRef90_C0E334	1354.83
UniRef90_C0E4X1	1347		UniRef90_C0W6F4	1286.62		UniRef90_C0E3D7	1817		UniRef90_C0E3D7	1232
UniRef90_C0E5B4	1347		UniRef90_E0DJ06	1286.38		UniRef90_C0E3G7	1814		UniRef90_C0E3G7	1114.29
UniRef90_C0E6C9	1347		UniRef90_C0E5Z6	1285.46		UniRef90_C0E3H0	1823		UniRef90_C0E3H0	1684.29
UniRef90_E0DBP6	1347		UniRef90_C0E1H8	1284.88		UniRef90_C0E425	1768		UniRef90_C0E425	1328.83
UniRef90_E0DBS8	1347		UniRef90_C7R0U3	1284.6		UniRef90_C0E4M3	1817		UniRef90_C0E4M3	1162.33
UniRef90_E0DC04	1347		UniRef90_C0DZX1	1284.4		UniRef90_C0E4V4	1685		UniRef90_C0E4V4	1071.17
UniRef90_E0DEH9	1347		UniRef90_C9MZ31	1284.33		UniRef90_C0E555	1692		UniRef90_C0E555	873.25
UniRef90_E0DF29	1347		UniRef90_C0E7Z4	1283.8		UniRef90_C0E5C8	1557		UniRef90_C0E5C8	1028.75
UniRef90_F3P5T3	1347		UniRef90_F3P8E9	1283.7		UniRef90_C0E5E7	1822		UniRef90_C0E5E7	1214.88
UniRef90_G9PQU2	1347		UniRef90_C0DZH9	1283.67		UniRef90_C0E5F5	1824		UniRef90_C0E5F5	1583.33
UniRef90_J0WPX8	1347		UniRef90_C0E1G3	1283.25		UniRef90_C0E6L4	1754		UniRef90_C0E6L4	1325.33
UniRef90_S2Z9X6	1347		UniRef90_C5C0I1	1282.71		UniRef90_C0E6X0	1805		UniRef90_C0E6X0	1206
UniRef90_C0DZS6	1346		UniRef90_F3PAC2	1282.5		UniRef90_C0E6X1	1674		UniRef90_C0E6X1	1109.88
UniRef90_C0E1M2	1346		UniRef90_C0E1M2	1282.44		UniRef90_C0E6X2	1822		UniRef90_C0E6X2	1594.25
UniRef90_C3WU75	1346		UniRef90_G9PJY4	1282.22		UniRef90_C0E739	1795		UniRef90_C0E739	1516.33
UniRef90_C9MZ31	1346		UniRef90_C0E7G1	1282.18		UniRef90_C0E740	1809		UniRef90_C0E740	1533.14
UniRef90_E0DC81	1346		UniRef90_C3WU82	1281.78		UniRef90_C0E765	1822		UniRef90_C0E765	1343.29
UniRef90_E0DDL9	1346		UniRef90_J0NQ57	1281.69		UniRef90_C0E7D8	1606		UniRef90_C0E7D8	1038
UniRef90_J3F1A8	1346		UniRef90_D2ZUI9	1281.08		UniRef90_C0E826	1825		UniRef90_C0E826	1440.62
UniRef90_J3JJC9	1346		UniRef90_F3P9R4	1281		UniRef90_C0E841	1807		UniRef90_C0E841	1235.5
UniRef90_U1QSX0	1346		UniRef90_F3PAX1	1281		UniRef90_C0E844	1733		UniRef90_C0E844	1078.71
UniRef90_C0E0E2	1345		UniRef90_C0E2L7	1280.83		UniRef90_C0M7I0	1799		UniRef90_C0M7I0	1334.86
UniRef90_C0E1C9	1345		UniRef90_E7ND66	1280.6		UniRef90_C0M8M3	1754		UniRef90_C0M8M3	1450.33
UniRef90_C0E1H7	1345		UniRef90_F9EFI0	1280.1		UniRef90_C0M8R8	1745		UniRef90_C0M8R8	1132.71
UniRef90_C0E2B7	1345		UniRef90_J0NJB4	1280		UniRef90_C0M9H3	1632		UniRef90_C0M9H3	1368.6
UniRef90_C0E612	1345		UniRef90_L5UAJ0	1279.73		UniRef90_C0MBU0	1745		UniRef90_C0MBU0	1384.5
UniRef90_C0E6Q3	1345		UniRef90_J2ZNL2	1279.43		UniRef90_C0W3E2	1697		UniRef90_C0W3E2	1111.75
UniRef90_C9MZ35	1345		UniRef90_C5C9K3	1279.36		UniRef90_C0W5H3	1814		UniRef90_C0W5H3	1264.38
UniRef90_E0DC87	1345		UniRef90_C0E1C9	1279.25		UniRef90_C0W6A4	1715		UniRef90_C0W6A4	1001.86
UniRef90_E0DH14	1345		UniRef90_G0HA03	1278		UniRef90_C0W8Q2	1629		UniRef90_C0W8Q2	855.2
UniRef90_F3P8G2	1345		UniRef90_J2ZTS4	1277.14		UniRef90_C1CNI0	1818		UniRef90_C1CNI0	1726.89
UniRef90_F9EFI0	1345		UniRef90_F3P5G4	1277		UniRef90_C2M1W3	1753		UniRef90_C2M1W3	1070.38
UniRef90_G9PR99	1345		UniRef90_I2NNV3	1275.2		UniRef90_C2M208	1817		UniRef90_C2M208	1513
UniRef90_J3AC49	1345		UniRef90_F3P981	1275.19		UniRef90_C2M2E7	1817		UniRef90_C2M2E7	1514.6
UniRef90_C0E022	1344		UniRef90_F3P985	1275.13		UniRef90_C2M389	1816		UniRef90_C2M389	1315
UniRef90_C0E146	1344		UniRef90_F2UWK4	1275		UniRef90_C2M3V0	1635		UniRef90_C2M3V0	1260.17
UniRef90_C0E2K5	1344		UniRef90_U1PGS0	1275		UniRef90_C2M4L6	1753		UniRef90_C2M4L6	1230.3
UniRef90_C0E2L7	1344		UniRef90_J1H0G1	1274.84		UniRef90_C2M4Z0	1819		UniRef90_C2M4Z0	1534.08
UniRef90_C0E5U6	1344		UniRef90_C5TMF1	1274.82		UniRef90_C2M5Z5	1410		UniRef90_C2M5Z5	1096.75
UniRef90_E0DHD8	1344		UniRef90_E0DDQ4	1274.5		UniRef90_C2M6F7	1818		UniRef90_C2M6F7	1363.62
UniRef90_E0DIU8	1344		UniRef90_C0E1N9	1274.4		UniRef90_C2M6U9	1607		UniRef90_C2M6U9	1056.33
UniRef90_F3P554	1344		UniRef90_F3PBI0	1273.8		UniRef90_C2M7N8	1599		UniRef90_C2M7N8	983.571
UniRef90_F3P8P1	1344		UniRef90_F3P9V5	1272.14		UniRef90_C2M7V0	1780		UniRef90_C2M7V0	1514.71
UniRef90_F3P8X0	1344		UniRef90_C0E1D2	1272		UniRef90_C2M883	1710		UniRef90_C2M883	1263
UniRef90_F3P985	1344		UniRef90_E0DE68	1271.67		UniRef90_C2M8W2	1822		UniRef90_C2M8W2	1443.67
UniRef90_J2ZNL2	1344		UniRef90_F3PCH2	1271.11		UniRef90_C2MUG1	1826		UniRef90_C2MUG1	1674.5
UniRef90_C0DZF8	1343		UniRef90_E0DCX4	1270.8		UniRef90_C3PF14	1822		UniRef90_C3PF14	1532.15
UniRef90_C0E4L8	1343		UniRef90_J3AC49	1270.78		UniRef90_C3PGJ8	1779		UniRef90_C3PGJ8	1228.25
UniRef90_C0E4S8	1343		UniRef90_U1QMU7	1270		UniRef90_C3PKQ9	1821		UniRef90_C3PKQ9	1396
UniRef90_C9MZ34	1343		UniRef90_C6M0N2	1269.6		UniRef90_C3PL35	1825		UniRef90_C3PL35	1286.11
UniRef90_E0DE21	1343		UniRef90_E7ND53	1268.67		UniRef90_C3WH47	1005		UniRef90_C3WH47	649
UniRef90_E0DEN8	1343		UniRef90_E0DHZ6	1268.43		UniRef90_C3WJP5	1732		UniRef90_C3WJP5	1136.5
UniRef90_E0DIM7	1343		UniRef90_U1Q6G2	1268.33		UniRef90_C3WJP6	1805		UniRef90_C3WJP6	1282.9
UniRef90_F3P4Y5	1343		UniRef90_C0E612	1268.29		UniRef90_C3WQK9	1698		UniRef90_C3WQK9	1091.88
UniRef90_F3P5R1	1343		UniRef90_C0E1A6	1268.25		UniRef90_C3WRB8	1818		UniRef90_C3WRB8	1448.2
UniRef90_F3P832	1343		UniRef90_C0E649	1267.57		UniRef90_C3WU75	1786		UniRef90_C3WU75	1235.67
UniRef90_F3P8G1	1343		UniRef90_F3P921	1266.71		UniRef90_C3WU82	1824		UniRef90_C3WU82	1689.7
UniRef90_F3P981	1343		UniRef90_T2BL02	1266.7		UniRef90_C3WUD4	1800		UniRef90_C3WUD4	1353.25
UniRef90_F3P9X0	1343		UniRef90_C0E022	1266.55		UniRef90_C3WUS2	1674		UniRef90_C3WUS2	924.667
UniRef90_I2NPW0	1343		UniRef90_F3PB90	1266.33		UniRef90_C3WV96	1808		UniRef90_C3WV96	1037.83
UniRef90_U1RWA9	1343		UniRef90_E0DBS8	1266		UniRef90_C3WVV2	1420		UniRef90_C3WVV2	664.75
UniRef90_U2IHU6	1343		UniRef90_E0DIG9	1266		UniRef90_C3WW00	1759		UniRef90_C3WW00	1205.89
UniRef90_A7B8Q4	1342		UniRef90_F3P8E6	1265.2		UniRef90_C3WW01	1716		UniRef90_C3WW01	1279
UniRef90_C0DZH9	1342		UniRef90_J0XGE6	1264.6		UniRef90_C3WW70	1751		UniRef90_C3WW70	1365.55
UniRef90_C0E306	1342		UniRef90_F3P6B1	1264.5		UniRef90_C3WW89	1800		UniRef90_C3WW89	1418
UniRef90_C0E475	1342		UniRef90_C0E146	1264.08		UniRef90_C3WWG0	1766		UniRef90_C3WWG0	1320.9
UniRef90_C3WU82	1342		UniRef90_F3P6K4	1263.75		UniRef90_C3WWS3	1554		UniRef90_C3WWS3	1110.38
UniRef90_C5TMF1	1342		UniRef90_F3P9X0	1263.62		UniRef90_C3WWU3	1208		UniRef90_C3WWU3	696.333
UniRef90_D2ZUI9	1342		UniRef90_F3P7U8	1262.88		UniRef90_C3WX26	1821		UniRef90_C3WX26	1601.23
UniRef90_E0DFP2	1342		UniRef90_U1Q6J4	1262.25		UniRef90_C3WXE1	1755		UniRef90_C3WXE1	1151.8
UniRef90_G0HA03	1342		UniRef90_F3P8L1	1261.57		UniRef90_C3WXF3	1757		UniRef90_C3WXF3	1210.71
UniRef90_U2J082	1342		UniRef90_F3PD09	1261.57		UniRef90_C3WXF4	1801		UniRef90_C3WXF4	1347.33
UniRef90_C0E0W8	1341		UniRef90_U1PID8	1261.2		UniRef90_C3WXJ6	1719		UniRef90_C3WXJ6	988.857
UniRef90_C0E466	1341		UniRef90_E0DEH9	1261		UniRef90_C3WXK4	1781		UniRef90_C3WXK4	1291.11
UniRef90_C5C0I1	1341		UniRef90_F2UUL2	1259.67		UniRef90_C3WXK9	1823		UniRef90_C3WXK9	1305.33
UniRef90_E0DFN4	1341		UniRef90_E7N8E2	1259.33		UniRef90_C3WY52	1803		UniRef90_C3WY52	1194.71
UniRef90_E0DJ06	1341		UniRef90_F3P554	1258.58		UniRef90_C3WYA3	1753		UniRef90_C3WYA3	1269.62
UniRef90_F3PBI0	1341		UniRef90_G9PR99	1257.78		UniRef90_C3WYB3	1825		UniRef90_C3WYB3	1354
UniRef90_C0E6M8	1340		UniRef90_C0E2C1	1257.5		UniRef90_C3WYL9	1820		UniRef90_C3WYL9	1587.73
UniRef90_C0E7L5	1340		UniRef90_F3P4T3	1256.29		UniRef90_C3WZH2	1820		UniRef90_C3WZH2	1592.67
UniRef90_E0DC82	1340		UniRef90_G9PNE2	1256		UniRef90_C3WZM1	1704		UniRef90_C3WZM1	1244.75
UniRef90_E7NCZ5	1340		UniRef90_G9PJ09	1255.67		UniRef90_C3WZS8	1649		UniRef90_C3WZS8	1059.75
UniRef90_F3P8E9	1340		UniRef90_F3P7W8	1255.5		UniRef90_C3WZT0	1815		UniRef90_C3WZT0	1413.7
UniRef90_F3P9B2	1340		UniRef90_I2NPW0	1255.48		UniRef90_C3WZT1	1715		UniRef90_C3WZT1	1139.57
UniRef90_F3PCH2	1340		UniRef90_C0E5G6	1255.3		UniRef90_C3WZZ2	1640		UniRef90_C3WZZ2	891.333
UniRef90_U1RF05	1340		UniRef90_C0E3Q7	1255.29		UniRef90_C3X027	1816		UniRef90_C3X027	1181
UniRef90_C0DZ92	1339		UniRef90_U1Q7E7	1254.86		UniRef90_C3X0T9	1794		UniRef90_C3X0T9	1191.27
UniRef90_C0E0C6	1339		UniRef90_E0DE40	1254.67		UniRef90_C3X0U3	1795		UniRef90_C3X0U3	1197.56
UniRef90_C0E5G6	1339		UniRef90_F3P8D6	1254.5		UniRef90_C4GEQ8	1821		UniRef90_C4GEQ8	1468.33
UniRef90_E0DCM6	1339		UniRef90_E0DDS6	1253.5		UniRef90_C4GF83	1528		UniRef90_C4GF83	1063.5
UniRef90_E0DHB5	1339		UniRef90_C0E645	1252.83		UniRef90_C4GI63	1823		UniRef90_C4GI63	1636.24
UniRef90_E0DIA6	1339		UniRef90_F3P6U9	1252.2		UniRef90_C4GLV2	1823		UniRef90_C4GLV2	1544.67
UniRef90_E3D293	1339		UniRef90_J3F1A8	1252.09		UniRef90_C4GN50	1822		UniRef90_C4GN50	1589.27
UniRef90_F2UX13	1339		UniRef90_C0E4L8	1251.12		UniRef90_C4LL26	1816		UniRef90_C4LL26	1169.17
UniRef90_F3P7U8	1339		UniRef90_G9PHY3	1251.12		UniRef90_C4V0T3	1826		UniRef90_C4V0T3	1607.82
UniRef90_F3P895	1339		UniRef90_C0E036	1250.67		UniRef90_C5C0I1	1719		UniRef90_C5C0I1	1200.11
UniRef90_F3P8D4	1339		UniRef90_C0E4I9	1250.67		UniRef90_C5NUQ9	1785		UniRef90_C5NUQ9	1564
UniRef90_F3PBN7	1339		UniRef90_G9PN95	1250.5		UniRef90_C5NUX6	1765		UniRef90_C5NUX6	1433.12
UniRef90_L1PFP6	1339		UniRef90_C0E513	1249.43		UniRef90_C5NVF1	1810		UniRef90_C5NVF1	1494.2
UniRef90_C0E1Y5	1338		UniRef90_C0E1K4	1249.11		UniRef90_C5NVV2	1820		UniRef90_C5NVV2	1664.18
UniRef90_C0E2I8	1338		UniRef90_F2UWL6	1249		UniRef90_C5NVZ6	1817		UniRef90_C5NVZ6	1239.5
UniRef90_C0E7L4	1338		UniRef90_F3P8H3	1249		UniRef90_C5NW41	1756		UniRef90_C5NW41	1195
UniRef90_C4LL26	1338		UniRef90_J3A9M2	1248.85		UniRef90_C5NW55	1825		UniRef90_C5NW55	1330.8
UniRef90_E0DCH1	1338		UniRef90_C0E3W5	1248.38		UniRef90_C5NW59	1752		UniRef90_C5NW59	1258.5
UniRef90_F3P4V4	1338		UniRef90_C0E3D7	1248.07		UniRef90_C5NWS2	1795		UniRef90_C5NWS2	1590.1
UniRef90_J3F323	1338		UniRef90_F3P959	1248		UniRef90_C5NWV2	1740		UniRef90_C5NWV2	1290.25
UniRef90_J3JJD8	1338		UniRef90_E0DID6	1247.5		UniRef90_C5NWV5	1784		UniRef90_C5NWV5	1353.67
UniRef90_J3JJG0	1338		UniRef90_C0E0N2	1246.29		UniRef90_C5NWY5	1824		UniRef90_C5NWY5	1560.2
UniRef90_C0E1K4	1337		UniRef90_E0DHZ1	1246.25		UniRef90_C5NXI9	1820		UniRef90_C5NXI9	1658.67
UniRef90_C0E742	1337		UniRef90_F3P6K5	1246.25		UniRef90_C5NXR4	1762		UniRef90_C5NXR4	1331.67
UniRef90_J0NJB4	1337		UniRef90_F3P8E8	1246		UniRef90_C5NXZ6	1777		UniRef90_C5NXZ6	1439.86
UniRef90_C0E0Y6	1336		UniRef90_U1PPF1	1246		UniRef90_C5NY35	1816		UniRef90_C5NY35	1316.88
UniRef90_C0E1M4	1336		UniRef90_C6M7N5	1245.84		UniRef90_C5NYQ2	1813		UniRef90_C5NYQ2	1627.18
UniRef90_C0E5E3	1336		UniRef90_C0E7L5	1245.57		UniRef90_C5NYT9	1817		UniRef90_C5NYT9	1525.9
UniRef90_C0E5Q9	1336		UniRef90_F3PCR8	1245		UniRef90_C5NYZ6	1814		UniRef90_C5NYZ6	1680.25
UniRef90_C0E651	1336		UniRef90_U1RCK8	1245		UniRef90_C5NZ07	1826		UniRef90_C5NZ07	1734.8
UniRef90_E0DCD6	1336		UniRef90_C0W6E4	1244		UniRef90_C5TJS4	1674		UniRef90_C5TJS4	1213.75
UniRef90_E0DGG9	1336		UniRef90_E0DD95	1243.83		UniRef90_C5TKR7	1823		UniRef90_C5TKR7	1646.4
UniRef90_E0DIG9	1336		UniRef90_U1RHK7	1242.67		UniRef90_C6AL72	1505		UniRef90_C6AL72	1125.25
UniRef90_F3P6U9	1336		UniRef90_C0E0C6	1242.46		UniRef90_C6AL75	1625		UniRef90_C6AL75	1185.5
UniRef90_F3P8D5	1336		UniRef90_C0E475	1242.07		UniRef90_C6ALT0	1482		UniRef90_C6ALT0	1108.8
UniRef90_I2NUV6	1336		UniRef90_J3JJC9	1241.36		UniRef90_C6AMC3	1685		UniRef90_C6AMC3	1071.2
UniRef90_U1Q6J4	1336		UniRef90_G9PP17	1241.25		UniRef90_C6AMU9	1820		UniRef90_C6AMU9	1572.57
UniRef90_C0DZX1	1335		UniRef90_F3P560	1240.5		UniRef90_C6ANK3	1818		UniRef90_C6ANK3	1618.3
UniRef90_C0E1A6	1335		UniRef90_L1PFP6	1240.4		UniRef90_C6AP58	1565		UniRef90_C6AP58	1113.5
UniRef90_E0DCW8	1335		UniRef90_E0DCW8	1240.29		UniRef90_C6APT8	1692		UniRef90_C6APT8	1294.71
UniRef90_F3P8E8	1335		UniRef90_E0DDJ5	1240		UniRef90_C6AQ09	1789		UniRef90_C6AQ09	1619.23
UniRef90_UPI0003B6DC0A	1335		UniRef90_C0E2L9	1238.92		UniRef90_C6AQN5	1822		UniRef90_C6AQN5	1690.56
UniRef90_C0E2L9	1334		UniRef90_J3JK93	1238.67		UniRef90_C6M0L7	1791		UniRef90_C6M0L7	1087.8
UniRef90_C0E513	1334		UniRef90_F2UWM5	1238.5		UniRef90_C6M1P7	1598		UniRef90_C6M1P7	977.25
UniRef90_C6M0N2	1334		UniRef90_C0E562	1237.87		UniRef90_C6M225	1621		UniRef90_C6M225	859
UniRef90_D4DRZ5	1334		UniRef90_F3P8E1	1236		UniRef90_C6M2V3	1807		UniRef90_C6M2V3	1571.5
UniRef90_E0DF07	1334		UniRef90_E3D293	1235.4		UniRef90_C6M364	1657		UniRef90_C6M364	996.5
UniRef90_E0DIV5	1334		UniRef90_E0DFC8	1235.29		UniRef90_C6M377	1815		UniRef90_C6M377	1212.5
UniRef90_F3PB90	1334		UniRef90_U1QSX0	1234.46		UniRef90_C6M3D3	1824		UniRef90_C6M3D3	1662.06
UniRef90_C0E0H5	1333		UniRef90_F3P7R4	1233.5		UniRef90_C6M425	1811		UniRef90_C6M425	1293.62
UniRef90_E0DE14	1333		UniRef90_C0E5L5	1232.33		UniRef90_C6M4K7	1790		UniRef90_C6M4K7	1365.88
UniRef90_F9EHV8	1333		UniRef90_F9PIH3	1230		UniRef90_C6M4R7	1810		UniRef90_C6M4R7	1276.22
UniRef90_G9PLI7	1333		UniRef90_F3PBN9	1229		UniRef90_C6M6M9	1422		UniRef90_C6M6M9	1128.6
UniRef90_E0DI66	1332		UniRef90_F3P6Q7	1228.14		UniRef90_C6M6N0	1630		UniRef90_C6M6N0	1131.67
UniRef90_F3P4T3	1332		UniRef90_A7B8Q4	1227.25		UniRef90_C6M7Z3	1223		UniRef90_C6M7Z3	784.5
UniRef90_F3PCZ6	1332		UniRef90_F3P697	1226		UniRef90_C6M8D8	1688		UniRef90_C6M8D8	981.8
UniRef90_Q7P6V2	1332		UniRef90_C0E1P0	1224.57		UniRef90_C6M8F1	766		UniRef90_C6M8F1	526.25
UniRef90_C0DZY3	1331		UniRef90_F3P8K8	1224.33		UniRef90_C6MA14	1655		UniRef90_C6MA14	955.6
UniRef90_C0E649	1331		UniRef90_F3P9S1	1224		UniRef90_C6MA36	1643		UniRef90_C6MA36	911.167
UniRef90_E0DE02	1331		UniRef90_E0DF07	1223.33		UniRef90_C6RFG0	1630		UniRef90_C6RFG0	1288.25
UniRef90_E0DFY4	1331		UniRef90_U1Q6X1	1223.25		UniRef90_C6RFJ0	1740		UniRef90_C6RFJ0	1148
UniRef90_E7ND66	1331		UniRef90_F2UUY6	1222.33		UniRef90_C6RFU2	1735		UniRef90_C6RFU2	1178.14
UniRef90_F2UVR8	1331		UniRef90_G9PLC8	1222		UniRef90_C6RGP5	1807		UniRef90_C6RGP5	1286.14
UniRef90_C0E0N2	1330		UniRef90_C0E145	1221.8		UniRef90_C6RGY9	1708		UniRef90_C6RGY9	1349
UniRef90_C0E645	1330		UniRef90_C0E4M7	1221.5		UniRef90_C6RI95	1592		UniRef90_C6RI95	1046.6
UniRef90_G9PMY0	1330		UniRef90_C0E2L3	1221.33		UniRef90_C6RI98	1810		UniRef90_C6RI98	1426.57
UniRef90_J0XGE6	1330		UniRef90_C4LL26	1220.67		UniRef90_C6RIA0	1785		UniRef90_C6RIA0	1287.12
UniRef90_C0DZT3	1329		UniRef90_F3PB71	1220.33		UniRef90_C6RIZ4	1814		UniRef90_C6RIZ4	1357.57
UniRef90_C0W6H6	1329		UniRef90_F3PD31	1220		UniRef90_C6S5G7	1768		UniRef90_C6S5G7	1141.71
UniRef90_E0DCX4	1329		UniRef90_E0DI66	1218.29		UniRef90_C7M3J5	1810		UniRef90_C7M3J5	1470.56
UniRef90_E0DDK5	1329		UniRef90_C0DZ97	1218		UniRef90_C7M3M9	1791		UniRef90_C7M3M9	1549.91
UniRef90_E0DIK7	1328		UniRef90_C0E4X1	1217.5		UniRef90_C7M3Q7	1697		UniRef90_C7M3Q7	1076.83
UniRef90_F3P6K5	1328		UniRef90_E0DIV5	1216.56		UniRef90_C7M3Q9	1820		UniRef90_C7M3Q9	1691.94
UniRef90_F3PAX1	1328		UniRef90_E0DFI7	1216		UniRef90_C7M3S3	1808		UniRef90_C7M3S3	1605.67
UniRef90_F3PB71	1328		UniRef90_C0E466	1215.25		UniRef90_C7M3W4	1815		UniRef90_C7M3W4	1517.8
UniRef90_G9PHY3	1328		UniRef90_E0DHB5	1213.86		UniRef90_C7M3W5	1820		UniRef90_C7M3W5	1498.27
UniRef90_I2NNV3	1328		UniRef90_C0E2H8	1213.6		UniRef90_C7M4A1	1823		UniRef90_C7M4A1	1093.12
UniRef90_C0E2C1	1327		UniRef90_I2NUV6	1212.14		UniRef90_C7M4H2	1758		UniRef90_C7M4H2	1390
UniRef90_C0E548	1327		UniRef90_D7BKB5	1211.33		UniRef90_C7M4H3	1785		UniRef90_C7M4H3	1348
UniRef90_E0DHY9	1327		UniRef90_J3A845	1211.17		UniRef90_C7M4H4	1760		UniRef90_C7M4H4	1395
UniRef90_F3PAC2	1327		UniRef90_C0E0E2	1210.9		UniRef90_C7M4H5	1794		UniRef90_C7M4H5	1240.29
UniRef90_F9EGH5	1327		UniRef90_E0DDL9	1210		UniRef90_C7M4H9	1771		UniRef90_C7M4H9	1414.5
UniRef90_E0DFC8	1326		UniRef90_F3P8K6	1209.67		UniRef90_C7M4J6	1803		UniRef90_C7M4J6	1378.44
UniRef90_E0DGU9	1326		UniRef90_J3F323	1209.27		UniRef90_C7M4J7	1788		UniRef90_C7M4J7	1344.43
UniRef90_F3P8K6	1326		UniRef90_C0DZL0	1208.5		UniRef90_C7M4N5	1815		UniRef90_C7M4N5	1448
UniRef90_J0NR18	1326		UniRef90_F3P4T1	1208		UniRef90_C7M4P5	1824		UniRef90_C7M4P5	1555.12
UniRef90_C0DZS3	1325		UniRef90_E0DE02	1207.6		UniRef90_C7M4Q7	1745		UniRef90_C7M4Q7	1508.2
UniRef90_C0E036	1325		UniRef90_E0DH41	1207		UniRef90_C7M4R0	1701		UniRef90_C7M4R0	1285.17
UniRef90_E0DBZ7	1325		UniRef90_C0E0A6	1206.67		UniRef90_C7M4R1	1393		UniRef90_C7M4R1	977.5
UniRef90_C0E0N7	1324		UniRef90_C0E5V2	1204.36		UniRef90_C7M4R3	1776		UniRef90_C7M4R3	1543.86
UniRef90_C0W5A6	1324		UniRef90_E0DBZ0	1203.5		UniRef90_C7M4R4	1801		UniRef90_C7M4R4	1534.85
UniRef90_E0DDQ4	1324		UniRef90_F3P615	1202.33		UniRef90_C7M4R5	1734		UniRef90_C7M4R5	1323.29
UniRef90_E0DGN7	1324		UniRef90_C0E2E7	1200.2		UniRef90_C7M4R6	1702		UniRef90_C7M4R6	1290.5
UniRef90_F3P7W8	1324		UniRef90_C0E5B4	1200.17		UniRef90_C7M4R7	1705		UniRef90_C7M4R7	1328.5
UniRef90_F3P8E1	1324		UniRef90_C0E2I5	1200.14		UniRef90_C7M4R8	1770		UniRef90_C7M4R8	1462.78
UniRef90_C0E070	1323		UniRef90_C0E2K5	1200		UniRef90_C7M4S2	1772		UniRef90_C7M4S2	1476
UniRef90_E0DEN7	1323		UniRef90_F3P6W1	1200		UniRef90_C7M4S3	1758		UniRef90_C7M4S3	1433.22
UniRef90_F3P921	1323		UniRef90_F3PAJ7	1199.33		UniRef90_C7M4S4	1742		UniRef90_C7M4S4	1388
UniRef90_E0DCS2	1322		UniRef90_C0W6R1	1198.75		UniRef90_C7M4S5	1686		UniRef90_C7M4S5	997.4
UniRef90_F2UWL6	1322		UniRef90_C0E0W8	1198.67		UniRef90_C7M4S6	1717		UniRef90_C7M4S6	1229.17
UniRef90_F3P6L7	1322		UniRef90_C0E6X0	1198.5		UniRef90_C7M4S7	1782		UniRef90_C7M4S7	1489.38
UniRef90_F3PCR8	1322		UniRef90_E0DCD6	1197		UniRef90_C7M4T0	1495		UniRef90_C7M4T0	841
UniRef90_C0E0P0	1321		UniRef90_D4DRZ5	1195.57		UniRef90_C7M4T3	1709		UniRef90_C7M4T3	1322.88
UniRef90_C0E2I5	1321		UniRef90_F3P9Q3	1195		UniRef90_C7M4T4	1771		UniRef90_C7M4T4	787
UniRef90_E0DDJ5	1321		UniRef90_C0E3D9	1193.4		UniRef90_C7M4T5	1707		UniRef90_C7M4T5	1158.56
UniRef90_E0DDU5	1321		UniRef90_C0W8Q2	1192.5		UniRef90_C7M4T6	1814		UniRef90_C7M4T6	1481
UniRef90_E0DIA4	1321		UniRef90_E0DGU9	1191.33		UniRef90_C7M4V2	1806		UniRef90_C7M4V2	1636.89
UniRef90_C0E1T0	1320		UniRef90_F3P8T7	1190.67		UniRef90_C7M4W6	1401		UniRef90_C7M4W6	958
UniRef90_C0W6R1	1320		UniRef90_C0E6C9	1190.23		UniRef90_C7M4Z4	1814		UniRef90_C7M4Z4	1566.65
UniRef90_E7N8E2	1319		UniRef90_E0DBS1	1189		UniRef90_C7M5E3	1764		UniRef90_C7M5E3	1534.14
UniRef90_F3P8E6	1318		UniRef90_E0DHI2	1186		UniRef90_C7M5J3	1783		UniRef90_C7M5J3	1136.43
UniRef90_U3GVH4	1318		UniRef90_F9EDZ7	1186		UniRef90_C7M5L5	1588		UniRef90_C7M5L5	973.6
UniRef90_F3P8H3	1317		UniRef90_F3P8M9	1183.5		UniRef90_C7M5N0	1776		UniRef90_C7M5N0	1477.9
UniRef90_F3P959	1317		UniRef90_E0DDK1	1182		UniRef90_C7M5R1	1800		UniRef90_C7M5R1	1415.91
UniRef90_C0E2U8	1316		UniRef90_C0E1Y5	1181.33		UniRef90_C7M5W9	1821		UniRef90_C7M5W9	1299.18
UniRef90_E0DCI3	1316		UniRef90_C0E019	1180.6		UniRef90_C7M602	1775		UniRef90_C7M602	1216.44
UniRef90_F3P5G4	1316		UniRef90_E0DBZ7	1178.88		UniRef90_C7M603	1822		UniRef90_C7M603	972.714
UniRef90_C0E4G4	1315		UniRef90_C0E1T0	1174.5		UniRef90_C7M658	1611		UniRef90_C7M658	1102.67
UniRef90_E0DCF4	1315		UniRef90_E0DCF4	1174.5		UniRef90_C7M6B6	1826		UniRef90_C7M6B6	1466.65
UniRef90_E0DHI2	1315		UniRef90_E0DDU9	1174.5		UniRef90_C7M6E6	1825		UniRef90_C7M6E6	1721.4
UniRef90_E0DID6	1315		UniRef90_E0DD49	1173		UniRef90_C7M6J7	1727		UniRef90_C7M6J7	1180.17
UniRef90_F9EDZ7	1315		UniRef90_F3P6W0	1173		UniRef90_C7M6J8	1377		UniRef90_C7M6J8	787.5
UniRef90_G9PJ09	1315		UniRef90_F3PCC8	1171		UniRef90_C7M6J9	1490		UniRef90_C7M6J9	921.8
UniRef90_E0DIK6	1314		UniRef90_C0E3R9	1169		UniRef90_C7M6T0	1741		UniRef90_C7M6T0	1158.29
UniRef90_G9PP17	1314		UniRef90_E0DIK7	1165.2		UniRef90_C7M6V8	1751		UniRef90_C7M6V8	1107.75
UniRef90_J2ZTS4	1314		UniRef90_E0DFE0	1164		UniRef90_C7M734	1819		UniRef90_C7M734	1680.64
UniRef90_F3P560	1313		UniRef90_F9EGH5	1164		UniRef90_C7M774	1787		UniRef90_C7M774	1179.62
UniRef90_E0DGC3	1312		UniRef90_C0E2B7	1163.5		UniRef90_C7M789	1719		UniRef90_C7M789	1381.56
UniRef90_E7ND53	1312		UniRef90_C0W6H6	1163		UniRef90_C7M790	1781		UniRef90_C7M790	1130
UniRef90_J3AAZ9	1312		UniRef90_C0E548	1162.2		UniRef90_C7M791	1791		UniRef90_C7M791	1130.67
UniRef90_C0E2R6	1311		UniRef90_E0DDK5	1161.8		UniRef90_C7M7D1	1691		UniRef90_C7M7D1	1403.78
UniRef90_F3P8L1	1311		UniRef90_C0E4S8	1161.33		UniRef90_C7M7D2	1820		UniRef90_C7M7D2	1599.33
UniRef90_G9PN95	1311		UniRef90_C0E6M8	1157		UniRef90_C7M7P0	1743		UniRef90_C7M7P0	1319.12
UniRef90_C0E2L3	1310		UniRef90_E0DBM0	1153.5		UniRef90_C7M7P2	1253		UniRef90_C7M7P2	621.5
UniRef90_C0E3J9	1310		UniRef90_E0DC96	1152		UniRef90_C7M7R8	1628		UniRef90_C7M7R8	1074.43
UniRef90_C0E524	1310		UniRef90_E7NAU3	1149		UniRef90_C7M7X4	1773		UniRef90_C7M7X4	1486.3
UniRef90_E0DE68	1310		UniRef90_F3P8C7	1148.33		UniRef90_C7M815	1815		UniRef90_C7M815	1353.5
UniRef90_E0DGB8	1309		UniRef90_C0E651	1147.33		UniRef90_C7M843	1736		UniRef90_C7M843	1346.2
UniRef90_U1PGS0	1309		UniRef90_E0DEN8	1146.5		UniRef90_C7M8A8	1722		UniRef90_C7M8A8	1415.78
UniRef90_C0E5L5	1308		UniRef90_C0E306	1145.8		UniRef90_C7M8A9	1711		UniRef90_C7M8A9	1349.17
UniRef90_E0DEL4	1308		UniRef90_E0DIA6	1143		UniRef90_C7M8B1	1716		UniRef90_C7M8B1	1282.71
UniRef90_F3PAJ7	1308		UniRef90_E0DE01	1142.5		UniRef90_C7M8B3	1718		UniRef90_C7M8B3	1419.44
UniRef90_C0E5E7	1307		UniRef90_C0E070	1141		UniRef90_C7M8B9	1769		UniRef90_C7M8B9	1304.75
UniRef90_C0E6X0	1307		UniRef90_F3P8E2	1139.71		UniRef90_C7M8F6	1741		UniRef90_C7M8F6	959.8
UniRef90_E0DE11	1307		UniRef90_E0DH40	1138.5		UniRef90_C7M8F8	1824		UniRef90_C7M8F8	1704.14
UniRef90_U1RHK7	1307		UniRef90_E0DCI4	1136		UniRef90_C7M8N9	1767		UniRef90_C7M8N9	1405.4
UniRef90_E0DBZ0	1306		UniRef90_E0DD80	1135.67		UniRef90_C7M8T9	1324		UniRef90_C7M8T9	1119.67
UniRef90_C0E6L4	1305		UniRef90_C0E1H7	1125		UniRef90_C7M8W7	1818		UniRef90_C7M8W7	1321.57
UniRef90_E0DDK1	1305		UniRef90_C0E0Y6	1123.86		UniRef90_C7M8Y2	1479		UniRef90_C7M8Y2	914.6
UniRef90_F3P6Q7	1305		UniRef90_E0DDU5	1122		UniRef90_C7M919	1801		UniRef90_C7M919	1227.1
UniRef90_C0E629	1304		UniRef90_C0DZS3	1121.83		UniRef90_C7M939	1808		UniRef90_C7M939	1481.6
UniRef90_E0DHZ1	1304		UniRef90_F9ECW7	1121.67		UniRef90_C7M9J6	1591		UniRef90_C7M9J6	1057.71
UniRef90_F3P8D6	1304		UniRef90_E0DCH1	1121.5		UniRef90_C7N8G5	1752		UniRef90_C7N8G5	1266.33
UniRef90_D7BKB5	1303		UniRef90_E0DIX2	1120		UniRef90_C7N8I6	1787		UniRef90_C7N8I6	1309
UniRef90_C0E3D9	1302		UniRef90_F3P895	1118.2		UniRef90_C7N8J8	1772		UniRef90_C7N8J8	1341.67
UniRef90_E0DH41	1302		UniRef90_C0DZF8	1116		UniRef90_C7N8L4	1812		UniRef90_C7N8L4	1555.17
UniRef90_G9PP08	1301		UniRef90_C0W3E2	1114.5		UniRef90_C7N8L6	1788		UniRef90_C7N8L6	1345.12
UniRef90_E0DBS1	1300		UniRef90_C0E655	1113.75		UniRef90_C7N8L7	1791		UniRef90_C7N8L7	1378.5
UniRef90_F3P6B1	1300		UniRef90_H2GAU2	1113		UniRef90_C7N8L8	1776		UniRef90_C7N8L8	1319.4
UniRef90_C3PF14	1299		UniRef90_C0E5E3	1112.25		UniRef90_C7N8L9	1807		UniRef90_C7N8L9	1395.27
UniRef90_C0E3X9	1298		UniRef90_E0DGH8	1111		UniRef90_C7N8P2	1825		UniRef90_C7N8P2	1405.71
UniRef90_F2UWK4	1298		UniRef90_E0DEL4	1109		UniRef90_C7N8P6	1756		UniRef90_C7N8P6	1393.57
UniRef90_C0E5R0	1297		UniRef90_E0DJ08	1107		UniRef90_C7N8R6	1825		UniRef90_C7N8R6	1619
UniRef90_U1RCK8	1297		UniRef90_E0DE31	1106		UniRef90_C7N8S2	1818		UniRef90_C7N8S2	1687.87
UniRef90_C0E2H8	1296		UniRef90_C0E2S8	1103		UniRef90_C7N8S3	1823		UniRef90_C7N8S3	1730.18
UniRef90_E0DCQ2	1296		UniRef90_C0E1F6	1101.6		UniRef90_C7N8S4	1801		UniRef90_C7N8S4	1619.13
UniRef90_F2UUL2	1296		UniRef90_C0E2R6	1100		UniRef90_C7N8W5	1802		UniRef90_C7N8W5	1263
UniRef90_C3PGJ8	1294		UniRef90_E0DBR6	1100		UniRef90_C7N8X2	1822		UniRef90_C7N8X2	1474.92
UniRef90_F3P6K4	1294		UniRef90_C0E3A5	1099		UniRef90_C7N8Z9	1799		UniRef90_C7N8Z9	1389
UniRef90_C0E334	1293		UniRef90_E0DI71	1097		UniRef90_C7N909	1765		UniRef90_C7N909	1144.17
UniRef90_E0DFS6	1291		UniRef90_E0DHL9	1096.5		UniRef90_C7N925	1650		UniRef90_C7N925	1359.75
UniRef90_E0DHL9	1291		UniRef90_E0DCS2	1096		UniRef90_C7N936	1801		UniRef90_C7N936	1631.92
UniRef90_C0DZL0	1287		UniRef90_E0DHJ7	1096		UniRef90_C7N937	1725		UniRef90_C7N937	1380.62
UniRef90_F3P615	1287		UniRef90_C0E467	1093		UniRef90_C7N953	1746		UniRef90_C7N953	1388.29
UniRef90_C0E145	1286		UniRef90_C0E629	1092.67		UniRef90_C7N9B1	1650		UniRef90_C7N9B1	1121
UniRef90_E0DHP0	1286		UniRef90_E0DGE4	1092		UniRef90_C7N9F0	1759		UniRef90_C7N9F0	1494.11
UniRef90_F3PBN9	1286		UniRef90_C0E6L4	1090		UniRef90_C7N9F1	1708		UniRef90_C7N9F1	1429
UniRef90_E0DCU5	1285		UniRef90_E0DBN0	1088		UniRef90_C7N9F8	1670		UniRef90_C7N9F8	1117.2
UniRef90_E0DDJ1	1285		UniRef90_E0DCU5	1087		UniRef90_C7N9N2	1790		UniRef90_C7N9N2	1275.25
UniRef90_E0DE01	1285		UniRef90_E0DBX0	1086		UniRef90_C7N9Q7	1755		UniRef90_C7N9Q7	1452.2
UniRef90_E0DEI6	1284		UniRef90_E0DEN7	1085.67		UniRef90_C7N9R9	1734		UniRef90_C7N9R9	1210.17
UniRef90_E0DFI7	1283		UniRef90_E0DFU6	1085.5		UniRef90_C7N9S0	1721		UniRef90_C7N9S0	1200.33
UniRef90_F3P6W1	1283		UniRef90_F3PBN7	1082		UniRef90_C7N9V6	1782		UniRef90_C7N9V6	1474.2
UniRef90_C0E1N2	1282		UniRef90_E0DCQ0	1081		UniRef90_C7N9V8	1731		UniRef90_C7N9V8	1344.38
UniRef90_E0DD49	1282		UniRef90_C0E5C8	1080		UniRef90_C7NA45	1806		UniRef90_C7NA45	1307.83
UniRef90_C0E3A3	1281		UniRef90_E0DBW6	1077		UniRef90_C7NA47	1814		UniRef90_C7NA47	1465.7
UniRef90_C0E6D8	1281		UniRef90_E0DEP4	1075		UniRef90_C7NAG7	1826		UniRef90_C7NAG7	1496
UniRef90_C0W6E4	1281		UniRef90_C0E2U8	1073		UniRef90_C7NAL4	1683		UniRef90_C7NAL4	1140.83
UniRef90_E0DI49	1281		UniRef90_E0DCT1	1073		UniRef90_C7NAL5	1824		UniRef90_C7NAL5	1614.33
UniRef90_F3P9R4	1281		UniRef90_C0E5E7	1071		UniRef90_C7NAL6	1696		UniRef90_C7NAL6	1245.6
UniRef90_E0DFN3	1278		UniRef90_E0DG78	1071		UniRef90_C7NAS6	1800		UniRef90_C7NAS6	1374.86
UniRef90_E0DIV3	1278		UniRef90_E0DCM8	1070		UniRef90_C7NB14	1820		UniRef90_C7NB14	1508.14
UniRef90_E0DDU9	1277		UniRef90_E0DFY1	1069		UniRef90_C7NB16	1787		UniRef90_C7NB16	1486
UniRef90_F3P8M9	1277		UniRef90_E0DE11	1068.5		UniRef90_C7NB17	1817		UniRef90_C7NB17	1578.89
UniRef90_E0DFU8	1276		UniRef90_C0E334	1067.5		UniRef90_C7NB18	1820		UniRef90_C7NB18	1542.7
UniRef90_E0DG88	1276		UniRef90_E0DHJ6	1067		UniRef90_C7NB49	1750		UniRef90_C7NB49	1202.83
UniRef90_F3P8C7	1275		UniRef90_E0DE59	1065		UniRef90_C7NB55	1809		UniRef90_C7NB55	1233
UniRef90_E0DDK9	1273		UniRef90_E0DED0	1064		UniRef90_C7NB67	1825		UniRef90_C7NB67	1570
UniRef90_F3P4T1	1273		UniRef90_E0DDP3	1062		UniRef90_C7NB69	1819		UniRef90_C7NB69	1407.11
UniRef90_E0DFU6	1272		UniRef90_E0DHY9	1060		UniRef90_C7NB71	1690		UniRef90_C7NB71	1271.83
UniRef90_C3PL35	1271		UniRef90_C0E524	1059		UniRef90_C7NB93	1807		UniRef90_C7NB93	1341.12
UniRef90_G9PNE2	1271		UniRef90_E0DHD4	1059		UniRef90_C7NBB5	1794		UniRef90_C7NBB5	1355.38
UniRef90_U1Q6X1	1271		UniRef90_E0DC82	1058.33		UniRef90_C7NBH6	1817		UniRef90_C7NBH6	1300.8
UniRef90_F2UUY6	1268		UniRef90_E0DDP7	1058		UniRef90_C7NBM1	1740		UniRef90_C7NBM1	1434.86
UniRef90_F3PD31	1266		UniRef90_C0DZY3	1056.2		UniRef90_C7NBM5	1737		UniRef90_C7NBM5	1290
UniRef90_E0DH40	1265		UniRef90_E0DE55	1054		UniRef90_C7NBP2	1819		UniRef90_C7NBP2	1614.31
UniRef90_E0DIC1	1265		UniRef90_E0DDK9	1053.5		UniRef90_C7NBX2	1826		UniRef90_C7NBX2	1521.67
UniRef90_F2UWM5	1265		UniRef90_E0DGY3	1053		UniRef90_C7NBY6	1822		UniRef90_C7NBY6	1495.57
UniRef90_C0E2W9	1264		UniRef90_E0DIK8	1052		UniRef90_C7NBY7	1644		UniRef90_C7NBY7	1231.33
UniRef90_E0DD80	1263		UniRef90_U3GVH4	1051		UniRef90_C7NBY8	1754		UniRef90_C7NBY8	1538.67
UniRef90_C0E2R5	1262		UniRef90_E0DCM6	1050.5		UniRef90_C7NBZ0	1823		UniRef90_C7NBZ0	1663.81
UniRef90_E0DCM2	1262		UniRef90_Q6NJD1	1050		UniRef90_C7NBZ4	1821		UniRef90_C7NBZ4	1541.25
UniRef90_F3P7R4	1262		UniRef90_C0E6D8	1049.33		UniRef90_C7NC26	1701		UniRef90_C7NC26	1415.86
UniRef90_J3JK93	1262		UniRef90_E0DH92	1048		UniRef90_C7NC51	1791		UniRef90_C7NC51	1235.8
UniRef90_E0DCY4	1260		UniRef90_E0DG26	1047		UniRef90_C7NC77	1823		UniRef90_C7NC77	1682.45
UniRef90_E0DEA8	1254		UniRef90_E0DCS7	1045		UniRef90_C7NC78	1809		UniRef90_C7NC78	1473.83
UniRef90_C0E3Q6	1251		UniRef90_E0DJ01	1044		UniRef90_C7NC79	1702		UniRef90_C7NC79	1069
UniRef90_E0DGH7	1251		UniRef90_E0DCL9	1042		UniRef90_C7NC80	1822		UniRef90_C7NC80	1415.8
UniRef90_F3P9Q3	1248		UniRef90_C0E7D7	1040.25		UniRef90_C7NC83	1818		UniRef90_C7NC83	1051
UniRef90_C0E4P1	1247		UniRef90_E0DIG8	1038		UniRef90_C7NCD6	1711		UniRef90_C7NCD6	1276.62
UniRef90_E0DIA7	1245		UniRef90_E0DBT0	1037		UniRef90_C7NCD7	1809		UniRef90_C7NCD7	1462.71
UniRef90_E0DFE0	1244		UniRef90_E0DIW8	1032		UniRef90_C7NCE3	1825		UniRef90_C7NCE3	1241.71
UniRef90_E0DCQ3	1243		UniRef90_E0DIX0	1031.8		UniRef90_C7NCF0	1781		UniRef90_C7NCF0	1454.75
UniRef90_F3P8K8	1242		UniRef90_E0DBS9	1028		UniRef90_C7NCH0	1821		UniRef90_C7NCH0	1387.64
UniRef90_C0E305	1239		UniRef90_D9QEA7	1027		UniRef90_C7NCH5	1803		UniRef90_C7NCH5	1492.55
UniRef90_E0DCG7	1239		UniRef90_E0DG55	1026		UniRef90_C7NCH6	1809		UniRef90_C7NCH6	1495.33
UniRef90_F3P9S1	1233		UniRef90_E0DFY4	1024		UniRef90_C7NCH7	1760		UniRef90_C7NCH7	1555.5
UniRef90_F9PIH3	1230		UniRef90_E0DCZ2	1020		UniRef90_C7NCI9	1788		UniRef90_C7NCI9	1602.62
UniRef90_G9PLC8	1222		UniRef90_E0DHF2	1019		UniRef90_C7NCM0	1773		UniRef90_C7NCM0	886.8
UniRef90_C0E1I8	1206		UniRef90_E0DGB8	1018.5		UniRef90_C7NCM1	1826		UniRef90_C7NCM1	1684.94
UniRef90_C0E6V5	1199		UniRef90_E0DCL6	1018		UniRef90_C7NCM2	1525		UniRef90_C7NCM2	1097
UniRef90_E0DGZ9	1199		UniRef90_E0DEN9	1017		UniRef90_C7NCM4	1789		UniRef90_C7NCM4	1239.8
UniRef90_C0E5W0	1197		UniRef90_E0DH76	1017		UniRef90_C7NCM5	1745		UniRef90_C7NCM5	1197.4
UniRef90_C0E468	1194		UniRef90_E0DDS1	1014		UniRef90_C7NCM6	1793		UniRef90_C7NCM6	1218.5
UniRef90_E0DH76	1193		UniRef90_E0DGK2	1013		UniRef90_C7NCN0	1811		UniRef90_C7NCN0	1208
UniRef90_E7NAU3	1193		UniRef90_E0DCT2	1011		UniRef90_C7NCP8	1725		UniRef90_C7NCP8	1356
UniRef90_F3P6W0	1190		UniRef90_E0DCN7	1009		UniRef90_C7NCP9	1772		UniRef90_C7NCP9	1338.67
UniRef90_C0E2S8	1184		UniRef90_E0DGW6	1008.5		UniRef90_C7NCX4	1766		UniRef90_C7NCX4	1513.55
UniRef90_F3PCC8	1171		UniRef90_E0DE03	1008		UniRef90_C7NCY4	1823		UniRef90_C7NCY4	1376.17
UniRef90_E0DD21	1166		UniRef90_E0DEA8	1007.67		UniRef90_C7NCY6	1718		UniRef90_C7NCY6	1390.43
UniRef90_E0DC96	1152		UniRef90_E7NBR2	1005		UniRef90_C7NCZ3	1820		UniRef90_C7NCZ3	1533.67
UniRef90_C0E0X9	1146		UniRef90_E0DE42	1004		UniRef90_C7ND03	1814		UniRef90_C7ND03	1403.82
UniRef90_E0DCI4	1136		UniRef90_E0DHD0	1003		UniRef90_C7ND19	1812		UniRef90_C7ND19	1241.78
UniRef90_C0E6I4	1130		UniRef90_E0DC89	1002		UniRef90_C7ND26	1776		UniRef90_C7ND26	1418.27
UniRef90_E0DGW6	1127		UniRef90_E0DHJ8	1001		UniRef90_C7ND30	1823		UniRef90_C7ND30	1529.08
UniRef90_E0DIX2	1120		UniRef90_A4QHB7	999		UniRef90_C7ND58	1792		UniRef90_C7ND58	1575.5
UniRef90_C0W3E2	1119		UniRef90_C0DZX4	998		UniRef90_C7ND62	1790		UniRef90_C7ND62	1324.14
UniRef90_H2GAU2	1113		UniRef90_E0DCM2	996		UniRef90_C7ND70	1825		UniRef90_C7ND70	1398.86
UniRef90_E0DGH8	1111		UniRef90_E0DBM1	994		UniRef90_C7NDB6	1759		UniRef90_C7NDB6	1565.36
UniRef90_E0DJ08	1107		UniRef90_E0DFU8	994		UniRef90_C7NDH0	1812		UniRef90_C7NDH0	1300.5
UniRef90_E0DE31	1106		UniRef90_C0E0N7	993		UniRef90_C7NDI9	1808		UniRef90_C7NDI9	1303.7
UniRef90_E0DBR6	1100		UniRef90_E0DHC5	993		UniRef90_C7NDJ2	1817		UniRef90_C7NDJ2	1305.78
UniRef90_C0E3A5	1099		UniRef90_E0DET4	991		UniRef90_C7NDJ3	1735		UniRef90_C7NDJ3	1301.43
UniRef90_E0DEJ0	1099		UniRef90_E0DCG8	990		UniRef90_C7NDJ6	1795		UniRef90_C7NDJ6	1501.56
UniRef90_E0DI71	1097		UniRef90_E0DBU8	989		UniRef90_C7NDJ7	1589		UniRef90_C7NDJ7	1257.17
UniRef90_E0DHJ7	1096		UniRef90_E0DGG9	987.333		UniRef90_C7NDJ8	1771		UniRef90_C7NDJ8	1221
UniRef90_C0E467	1093		UniRef90_E0DH77	987		UniRef90_C7NDJ9	1701		UniRef90_C7NDJ9	1152.17
UniRef90_E0DGE4	1092		UniRef90_C0E4P1	986		UniRef90_C7NDK0	1811		UniRef90_C7NDK0	1523.75
UniRef90_E0DBN0	1088		UniRef90_E0DD26	986		UniRef90_C7NDK2	1800		UniRef90_C7NDK2	1376.5
UniRef90_E0DBX0	1086		UniRef90_E0DGB0	985		UniRef90_C7NDK3	1815		UniRef90_C7NDK3	1495.22
UniRef90_E0DCQ0	1081		UniRef90_E0DBV7	984		UniRef90_C7NDK4	1819		UniRef90_C7NDK4	1503.36
UniRef90_C0E5C8	1080		UniRef90_E0DEI6	982.5		UniRef90_C7NDK5	1816		UniRef90_C7NDK5	1564.73
UniRef90_E0DBW6	1077		UniRef90_E0DGB2	981		UniRef90_C7NDK6	1709		UniRef90_C7NDK6	1414
UniRef90_E0DEP4	1075		UniRef90_E0DFD9	980		UniRef90_C7NDK7	1813		UniRef90_C7NDK7	1507.33
UniRef90_E0DCT1	1073		UniRef90_E0DDJ0	979		UniRef90_C7NDK8	1797		UniRef90_C7NDK8	1379.38
UniRef90_E0DG78	1071		UniRef90_E0DDM5	978		UniRef90_C7NDK9	1806		UniRef90_C7NDK9	1447.11
UniRef90_E0DCM8	1070		UniRef90_C0E305	977.5		UniRef90_C7NDL0	1820		UniRef90_C7NDL0	1595.5
UniRef90_E0DFY1	1069		UniRef90_C0E0H5	976.5		UniRef90_C7NDL1	1754		UniRef90_C7NDL1	1306.8
UniRef90_E0DHJ6	1067		UniRef90_E0DCA8	975		UniRef90_C7NDL2	1774		UniRef90_C7NDL2	1408.17
UniRef90_E0DE59	1065		UniRef90_C0E3J9	974.333		UniRef90_C7NDL3	1810		UniRef90_C7NDL3	1576.5
UniRef90_E0DED0	1064		UniRef90_E0DCL2	974		UniRef90_C7NDL4	1787		UniRef90_C7NDL4	1551.5
UniRef90_E0DDP3	1062		UniRef90_C0E2I8	973		UniRef90_C7NDL5	1825		UniRef90_C7NDL5	1662.38
UniRef90_E0DHD4	1059		UniRef90_E0DEL1	972		UniRef90_C7NDL6	1804		UniRef90_C7NDL6	1528
UniRef90_E0DDP7	1058		UniRef90_C0E742	971.667		UniRef90_C7NDL7	1783		UniRef90_C7NDL7	1515.5
UniRef90_E0DE55	1054		UniRef90_C0E5R0	971.25		UniRef90_C7NDN6	1648		UniRef90_C7NDN6	1160.38
UniRef90_E0DGY3	1053		UniRef90_E0DE21	971		UniRef90_C7NDN7	1815		UniRef90_C7NDN7	1204.09
UniRef90_E0DIK8	1052		UniRef90_E0DF63	971		UniRef90_C7NDS3	1748		UniRef90_C7NDS3	1522.5
UniRef90_Q6NJD1	1050		UniRef90_E0DDA1	970		UniRef90_C7NDT5	1818		UniRef90_C7NDT5	1399.9
UniRef90_E0DH92	1048		UniRef90_E0DD11	969		UniRef90_C7NDT7	1793		UniRef90_C7NDT7	1355.33
UniRef90_E0DG26	1047		UniRef90_E0DI49	969		UniRef90_C7NDU9	1791		UniRef90_C7NDU9	1406.89
UniRef90_E0DCS7	1045		UniRef90_C0DZT3	968.25		UniRef90_C7NDW1	1783		UniRef90_C7NDW1	1410.88
UniRef90_E0DJ01	1044		UniRef90_E0DEE6	968		UniRef90_C7NE22	1791		UniRef90_C7NE22	1557.31
UniRef90_E0DCL9	1042		UniRef90_Q6NJC9	967		UniRef90_C7NE31	1796		UniRef90_C7NE31	1460.07
UniRef90_E0DIG8	1038		UniRef90_E0DBX8	966		UniRef90_C7NE89	1789		UniRef90_C7NE89	1287.6
UniRef90_E0DBT0	1037		UniRef90_C0E4G4	965.333		UniRef90_C7NEB1	1781		UniRef90_C7NEB1	1300.8
UniRef90_E0DIW8	1032		UniRef90_E0DE97	965		UniRef90_C7NED4	1823		UniRef90_C7NED4	1527.45
UniRef90_E0DBS9	1028		UniRef90_E0DCI5	963		UniRef90_C7NEF2	1825		UniRef90_C7NEF2	1604.2
UniRef90_D9QEA7	1027		UniRef90_E0DED7	961		UniRef90_C7NEF4	1822		UniRef90_C7NEF4	1680.94
UniRef90_E0DG55	1026		UniRef90_E0DD06	960		UniRef90_C7NEF7	1800		UniRef90_C7NEF7	1471.82
UniRef90_E0DCZ2	1020		UniRef90_E0DH38	958		UniRef90_C7NEG5	1820		UniRef90_C7NEG5	1607.14
UniRef90_E0DHF2	1019		UniRef90_E0DH64	957		UniRef90_C7NEI7	1825		UniRef90_C7NEI7	1744.28
UniRef90_E0DCL6	1018		UniRef90_E0DC76	956		UniRef90_C7NEI8	1826		UniRef90_C7NEI8	1761.83
UniRef90_E0DEN9	1017		UniRef90_E0DBQ9	954		UniRef90_C7NEI9	1823		UniRef90_C7NEI9	1689.93
UniRef90_E0DDS1	1014		UniRef90_E0DF81	953		UniRef90_C7NEJ0	1821		UniRef90_C7NEJ0	1637.33
UniRef90_E0DGK2	1013		UniRef90_E0DFS6	952		UniRef90_C7NEJ1	1824		UniRef90_C7NEJ1	1660.8
UniRef90_E0DCT2	1011		UniRef90_C0E5M7	951		UniRef90_C7NEK5	1778		UniRef90_C7NEK5	1459.11
UniRef90_E0DCN7	1009		UniRef90_C0E6V5	950		UniRef90_C7NEK7	1806		UniRef90_C7NEK7	1582.85
UniRef90_E0DE03	1008		UniRef90_E0DEZ1	949		UniRef90_C7NEM5	1734		UniRef90_C7NEM5	1201
UniRef90_E7NBR2	1005		UniRef90_E0DBP9	948		UniRef90_C7R0U3	1803		UniRef90_C7R0U3	1256.8
UniRef90_E0DE42	1004		UniRef90_E0DGC9	947		UniRef90_C7XMT2	1448		UniRef90_C7XMT2	832.6
UniRef90_E0DHD0	1003		UniRef90_C0E577	945		UniRef90_C7XNN1	1822		UniRef90_C7XNN1	1272.5
UniRef90_E0DC89	1002		UniRef90_E0DIK6	942.333		UniRef90_C7XNU1	1766		UniRef90_C7XNU1	1261.5
UniRef90_E0DHJ8	1001		UniRef90_E0DE45	942		UniRef90_C7XPA3	1751		UniRef90_C7XPA3	1112.14
UniRef90_A4QHB7	999		UniRef90_E0DCN8	941		UniRef90_C7XPT4	1811		UniRef90_C7XPT4	984.5
UniRef90_C0DZX4	998		UniRef90_E0DCB1	939		UniRef90_C7XQI0	1825		UniRef90_C7XQI0	1393.4
UniRef90_E0DBM1	994		UniRef90_E0DGE1	938		UniRef90_C7XQW0	1812		UniRef90_C7XQW0	1168.91
UniRef90_E0DHC5	993		UniRef90_E0DHD7	937		UniRef90_C7XRG9	1500		UniRef90_C7XRG9	1039.71
UniRef90_E0DET4	991		UniRef90_E0DID7	936		UniRef90_C7XRM0	1710		UniRef90_C7XRM0	1176.67
UniRef90_E0DCG8	990		UniRef90_E0DG81	935		UniRef90_C7XRT8	1405		UniRef90_C7XRT8	968.2
UniRef90_E0DBU8	989		UniRef90_C0E468	932.5		UniRef90_C7XRU1	1817		UniRef90_C7XRU1	1449.92
UniRef90_E0DH77	987		UniRef90_C0E6I3	932		UniRef90_C7XRX9	1824		UniRef90_C7XRX9	1634.62
UniRef90_E0DD26	986		UniRef90_E0DEH6	931		UniRef90_C7XS35	1814		UniRef90_C7XS35	1473.89
UniRef90_E0DGB0	985		UniRef90_E0DD21	930.5		UniRef90_C7XS48	1023		UniRef90_C7XS48	630.333
UniRef90_E0DBV7	984		UniRef90_E0DBU7	929		UniRef90_C7XSC2	1803		UniRef90_C7XSC2	1563.21
UniRef90_E0DGB2	981		UniRef90_E0DCI3	928		UniRef90_C7XSC3	1780		UniRef90_C7XSC3	1145.2
UniRef90_E0DFD9	980		UniRef90_E0DHA7	926		UniRef90_C7XSC9	1820		UniRef90_C7XSC9	1374
UniRef90_E0DDJ0	979		UniRef90_E0DIU1	925		UniRef90_C7XSD2	1768		UniRef90_C7XSD2	1124.62
UniRef90_E0DDM5	978		UniRef90_E0DHH7	923		UniRef90_C7XSE8	1810		UniRef90_C7XSE8	1272.86
UniRef90_E0DCA8	975		UniRef90_E0DIA4	922.5		UniRef90_C7XSL7	1561		UniRef90_C7XSL7	828.833
UniRef90_E0DCL2	974		UniRef90_E0DC81	921.667		UniRef90_C7XT48	1432		UniRef90_C7XT48	858.6
UniRef90_E0DEL1	972		UniRef90_E0DER0	921		UniRef90_C7XT71	1825		UniRef90_C7XT71	1598.54
UniRef90_E0DF63	971		UniRef90_E0DHH4	920		UniRef90_C7XTB1	1812		UniRef90_C7XTB1	1285.6
UniRef90_E0DDA1	970		UniRef90_E0DI69	918		UniRef90_C8N6G0	1824		UniRef90_C8N6G0	1712.05
UniRef90_E0DD11	969		UniRef90_E0DBY8	916		UniRef90_C8N6Y2	1817		UniRef90_C8N6Y2	1683
UniRef90_E0DEE6	968		UniRef90_C0DZB2	915		UniRef90_C8N866	1818		UniRef90_C8N866	1598.89
UniRef90_Q6NJC9	967		UniRef90_E0DDY0	914		UniRef90_C8N8J9	1826		UniRef90_C8N8J9	1288.64
UniRef90_E0DBX8	966		UniRef90_E0DHI5	913		UniRef90_C8N8Z9	1825		UniRef90_C8N8Z9	1690.22
UniRef90_E0DE97	965		UniRef90_E0DEG8	912		UniRef90_C8N9J5	1799		UniRef90_C8N9J5	1222.57
UniRef90_E0DCI5	963		UniRef90_E0DHB8	911		UniRef90_C8N9W7	1826		UniRef90_C8N9W7	1739.73
UniRef90_E0DED7	961		UniRef90_E0DGP0	908		UniRef90_C8NA11	1824		UniRef90_C8NA11	1616.92
UniRef90_E0DD06	960		UniRef90_C0E5E5	907		UniRef90_C8NAL7	1823		UniRef90_C8NAL7	1560.4
UniRef90_E0DH38	958		UniRef90_E0DDL3	906		UniRef90_C8NMI9	1816		UniRef90_C8NMI9	1553.82
UniRef90_E0DH64	957		UniRef90_C0DZD8	904		UniRef90_C8PEV4	1826		UniRef90_C8PEV4	1402.86
UniRef90_E0DC76	956		UniRef90_C0E1N2	901		UniRef90_C8PFW4	1825		UniRef90_C8PFW4	1100.8
UniRef90_E0DBQ9	954		UniRef90_E0DEP0	901		UniRef90_C8PGP1	1821		UniRef90_C8PGP1	1321.5
UniRef90_E0DF81	953		UniRef90_E0DGN7	900.667		UniRef90_C9A9F0	1802		UniRef90_C9A9F0	1452.43
UniRef90_C0E5M7	951		UniRef90_C3PGJ8	900.5		UniRef90_C9LVI0	1793		UniRef90_C9LVI0	1655.67
UniRef90_E0DEZ1	949		UniRef90_E0DGS7	900		UniRef90_C9MFB0	1392		UniRef90_C9MFB0	819.333
UniRef90_E0DBP9	948		UniRef90_C0E5Q9	899.667		UniRef90_C9MU96	1801		UniRef90_C9MU96	1208.83
UniRef90_E0DGC9	947		UniRef90_E0DCU4	898		UniRef90_C9MU97	1783		UniRef90_C9MU97	1221.83
UniRef90_C0E577	945		UniRef90_E0DCG9	897		UniRef90_C9MUH1	1798		UniRef90_C9MUH1	1562.42
UniRef90_E0DE45	942		UniRef90_E0DF22	896		UniRef90_C9MXH0	1753		UniRef90_C9MXH0	1284.67
UniRef90_E0DCN8	941		UniRef90_E0DCK9	894		UniRef90_C9MXJ1	1792		UniRef90_C9MXJ1	1265
UniRef90_E0DCB1	939		UniRef90_C0E5F8	893		UniRef90_C9MXJ3	1820		UniRef90_C9MXJ3	1381.2
UniRef90_E0DGE1	938		UniRef90_E0DIA7	891		UniRef90_C9MXJ4	1810		UniRef90_C9MXJ4	1213.33
UniRef90_E0DHD7	937		UniRef90_E0DIU8	890		UniRef90_C9MXM2	1794		UniRef90_C9MXM2	1238.9
UniRef90_E0DID7	936		UniRef90_E0DGC3	889		UniRef90_C9MYE8	1732		UniRef90_C9MYE8	1254.12
UniRef90_E0DG81	935		UniRef90_E0DE22	888		UniRef90_C9MYN6	1813		UniRef90_C9MYN6	1439.62
UniRef90_C0E6I3	932		UniRef90_E0DCU8	887		UniRef90_C9MYW9	1747		UniRef90_C9MYW9	1114
UniRef90_E0DEH6	931		UniRef90_E0DF70	886		UniRef90_C9MZ31	1695		UniRef90_C9MZ31	1372
UniRef90_E0DBU7	929		UniRef90_E0DGH7	884		UniRef90_C9MZ33	1825		UniRef90_C9MZ33	1657
UniRef90_E0DHA7	926		UniRef90_E0DH02	883		UniRef90_C9MZ34	1789		UniRef90_C9MZ34	1336.86
UniRef90_E0DIU1	925		UniRef90_E0DHP6	882		UniRef90_C9MZ35	1677		UniRef90_C9MZ35	1273
UniRef90_E0DHH7	923		UniRef90_E0DIR8	881		UniRef90_C9MZ36	1821		UniRef90_C9MZ36	1487.71
UniRef90_E0DER0	921		UniRef90_C0E3X9	880.5		UniRef90_C9MZA4	1677		UniRef90_C9MZA4	1134
UniRef90_E0DHH4	920		UniRef90_E0DHG7	880		UniRef90_C9N0T8	1825		UniRef90_C9N0T8	1359.71
UniRef90_E0DI69	918		UniRef90_E0DD08	879		UniRef90_C9N0W3	1784		UniRef90_C9N0W3	1193.25
UniRef90_E0DBY8	916		UniRef90_E0DC77	878		UniRef90_C9N1Q2	1669		UniRef90_C9N1Q2	1331.67
UniRef90_C0DZB2	915		UniRef90_E0DI70	876		UniRef90_C9N226	1795		UniRef90_C9N226	1306.2
UniRef90_E0DDY0	914		UniRef90_E0DEK9	875		UniRef90_C9PW79	1800		UniRef90_C9PW79	923
UniRef90_E0DHI5	913		UniRef90_C0E0S2	874		UniRef90_C9PYD3	1816		UniRef90_C9PYD3	1367
UniRef90_E0DEG8	912		UniRef90_E0DHL0	873		UniRef90_C9R1W6	1247		UniRef90_C9R1W6	1061
UniRef90_E0DHB8	911		UniRef90_E0DBS5	872		UniRef90_C9R2E6	1819		UniRef90_C9R2E6	1669.11
UniRef90_E0DGP0	908		UniRef90_E0DHL4	871		UniRef90_C9R2P9	1761		UniRef90_C9R2P9	1349
UniRef90_C0E5E5	907		UniRef90_E0DFI6	868		UniRef90_C9R4H6	1805		UniRef90_C9R4H6	1303.86
UniRef90_E0DDL3	906		UniRef90_C0E1I8	866.667		UniRef90_C9R5V8	1757		UniRef90_C9R5V8	1348.14
UniRef90_C0DZD8	904		UniRef90_C0E0X9	866		UniRef90_D0BJA9	1826		UniRef90_D0BJA9	1636.27
UniRef90_E0DEP0	901		UniRef90_E0DGU7	865		UniRef90_D0BNZ3	1739		UniRef90_D0BNZ3	1133.57
UniRef90_E0DGS7	900		UniRef90_E0DI56	864		UniRef90_D1AGT1	1810		UniRef90_D1AGT1	1202
UniRef90_E0DCU4	898		UniRef90_E0DCB2	863		UniRef90_D1BLI2	1803		UniRef90_D1BLI2	1320.5
UniRef90_E0DCG9	897		UniRef90_E0DEF3	862		UniRef90_D1BLI3	1762		UniRef90_D1BLI3	1449.89
UniRef90_E0DF22	896		UniRef90_E0DF12	861		UniRef90_D1BLK4	1777		UniRef90_D1BLK4	1481.62
UniRef90_E0DCK9	894		UniRef90_E0DDA2	860		UniRef90_D1BLW9	1769		UniRef90_D1BLW9	1532.11
UniRef90_C0E5F8	893		UniRef90_E0DGF7	859		UniRef90_D1BM72	1795		UniRef90_D1BM72	1521.5
UniRef90_E0DE22	888		UniRef90_E0DCG7	858.5		UniRef90_D1BMG2	1763		UniRef90_D1BMG2	1601.62
UniRef90_E0DCU8	887		UniRef90_E0DCP2	858		UniRef90_D1BMX9	1817		UniRef90_D1BMX9	1546.14
UniRef90_E0DF70	886		UniRef90_E0DFN7	857		UniRef90_D1BN24	1753		UniRef90_D1BN24	1475.1
UniRef90_E0DH02	883		UniRef90_C0DZE8	856		UniRef90_D1BN59	1823		UniRef90_D1BN59	1547.18
UniRef90_E0DHP6	882		UniRef90_E0DEQ4	855		UniRef90_D1BNG0	1824		UniRef90_D1BNG0	1706.31
UniRef90_E0DIR8	881		UniRef90_C0E2W9	854		UniRef90_D1BNJ7	1807		UniRef90_D1BNJ7	1415.33
UniRef90_E0DHG7	880		UniRef90_E0DFA3	854		UniRef90_D1BNP5	1825		UniRef90_D1BNP5	1490
UniRef90_E0DD08	879		UniRef90_E0DD52	850		UniRef90_D1BNT0	1728		UniRef90_D1BNT0	1541.4
UniRef90_E0DC77	878		UniRef90_E0DIV3	850		UniRef90_D1BNW6	1812		UniRef90_D1BNW6	1420.83
UniRef90_E0DI70	876		UniRef90_E0DF35	849		UniRef90_D1BP65	1805		UniRef90_D1BP65	1568.82
UniRef90_E0DEK9	875		UniRef90_E0DCS5	848		UniRef90_D1BPF1	1815		UniRef90_D1BPF1	1571
UniRef90_C0E0S2	874		UniRef90_C0E3U7	847		UniRef90_D1BQX6	1617		UniRef90_D1BQX6	1094.17
UniRef90_E0DHL0	873		UniRef90_E0DBN7	846		UniRef90_D1BQX7	1819		UniRef90_D1BQX7	1635.14
UniRef90_E0DBS5	872		UniRef90_E0DDN2	845		UniRef90_D1BR37	1813		UniRef90_D1BR37	1642.1
UniRef90_E0DHL4	871		UniRef90_E0DFW0	843		UniRef90_D1BR59	1681		UniRef90_D1BR59	1239.14
UniRef90_E0DFI6	868		UniRef90_E0DHP5	840		UniRef90_D2ZTC8	1583		UniRef90_D2ZTC8	922.8
UniRef90_E0DGU7	865		UniRef90_E0DED4	839		UniRef90_D2ZVG5	1663		UniRef90_D2ZVG5	905
UniRef90_E0DI56	864		UniRef90_E0DHA6	838		UniRef90_D2ZVR4	1768		UniRef90_D2ZVR4	924.167
UniRef90_E0DCB2	863		UniRef90_C0E4J4	836		UniRef90_D2ZWQ6	1812		UniRef90_D2ZWQ6	934.571
UniRef90_E0DEF3	862		UniRef90_E0DCY2	835		UniRef90_D3A414	1826		UniRef90_D3A414	1586.8
UniRef90_E0DF12	861		UniRef90_C0E0P0	832.667		UniRef90_D3A607	1826		UniRef90_D3A607	1426.9
UniRef90_E0DDA2	860		UniRef90_E0DD05	832		UniRef90_D3H7P2	1807		UniRef90_D3H7P2	1382.67
UniRef90_E0DGF7	859		UniRef90_E0DH33	831		UniRef90_D3IAC9	1824		UniRef90_D3IAC9	1476.22
UniRef90_E0DCP2	858		UniRef90_E0DDV1	830		UniRef90_D3IBG3	1811		UniRef90_D3IBG3	1414.9
UniRef90_E0DFN7	857		UniRef90_E0DG48	829		UniRef90_D3IF37	1624		UniRef90_D3IF37	1182.6
UniRef90_C0DZE8	856		UniRef90_C0E2R5	828.333		UniRef90_D3IFQ0	1826		UniRef90_D3IFQ0	1586
UniRef90_E0DEQ4	855		UniRef90_E0DI83	828		UniRef90_D3IFX2	1811		UniRef90_D3IFX2	1575.17
UniRef90_E0DFA3	854		UniRef90_E0DHK8	827		UniRef90_D3IGJ8	1641		UniRef90_D3IGJ8	1285.43
UniRef90_E0DD52	850		UniRef90_E0DCQ2	826		UniRef90_D3IHW4	1824		UniRef90_D3IHW4	1409
UniRef90_E0DF35	849		UniRef90_E0DFI4	826		UniRef90_D3IJ41	1814		UniRef90_D3IJ41	1618.75
UniRef90_E0DCS5	848		UniRef90_E0DD61	825		UniRef90_D3IJQ6	1752		UniRef90_D3IJQ6	1107.8
UniRef90_C0E3U7	847		UniRef90_E0DCF8	824		UniRef90_D3IKQ2	1826		UniRef90_D3IKQ2	1661.08
UniRef90_E0DBN7	846		UniRef90_C0E6F8	823		UniRef90_D3IKV6	1786		UniRef90_D3IKV6	1442
UniRef90_E0DDN2	845		UniRef90_E0DGZ8	822		UniRef90_D3IKW0	1347		UniRef90_D3IKW0	1017.75
UniRef90_E0DFW0	843		UniRef90_E0DGJ3	821		UniRef90_D3IKW1	1767		UniRef90_D3IKW1	1120.8
UniRef90_E0DHP5	840		UniRef90_E0DD13	820		UniRef90_D3ILF1	1777		UniRef90_D3ILF1	1258.86
UniRef90_E0DED4	839		UniRef90_C0E841	819		UniRef90_D3ILP9	1670		UniRef90_D3ILP9	1411.17
UniRef90_E0DHA6	838		UniRef90_E0DCB5	818		UniRef90_D3IMF6	1825		UniRef90_D3IMF6	1540.83
UniRef90_C0E4J4	836		UniRef90_E0DHP0	817.5		UniRef90_D4CLM5	1826		UniRef90_D4CLM5	1536.31
UniRef90_E0DCY2	835		UniRef90_E0DDG5	817		UniRef90_D4CS19	1811		UniRef90_D4CS19	1416.55
UniRef90_E0DD05	832		UniRef90_E0DGS8	816		UniRef90_D4CST2	1824		UniRef90_D4CST2	1684.56
UniRef90_E0DH33	831		UniRef90_E0DGB1	815		UniRef90_D4CUN9	1754		UniRef90_D4CUN9	1106.67
UniRef90_E0DDV1	830		UniRef90_C0E6R4	814		UniRef90_D4CV85	1621		UniRef90_D4CV85	970.8
UniRef90_E0DG48	829		UniRef90_E0DCV9	813		UniRef90_D4CVP5	1823		UniRef90_D4CVP5	1152.6
UniRef90_E0DI83	828		UniRef90_E0DEB6	811		UniRef90_D4CWK9	1819		UniRef90_D4CWK9	1333.57
UniRef90_E0DHK8	827		UniRef90_E0DHL3	810		UniRef90_D4CY29	1820		UniRef90_D4CY29	1301.33
UniRef90_E0DFI4	826		UniRef90_E0DE48	808		UniRef90_D4DMD6	1786		UniRef90_D4DMD6	1214
UniRef90_E0DD61	825		UniRef90_E0DG30	807		UniRef90_D4DQQ7	1801		UniRef90_D4DQQ7	1408.88
UniRef90_E0DCF8	824		UniRef90_E0DFN4	806.5		UniRef90_D4DT96	1271		UniRef90_D4DT96	761.667
UniRef90_C0E6F8	823		UniRef90_C3PL35	805.5		UniRef90_D4MRD2	1824		UniRef90_D4MRD2	1636.1
UniRef90_E0DGZ8	822		UniRef90_C0E7Y1	805		UniRef90_D4S4E2	1809		UniRef90_D4S4E2	1418.83
UniRef90_E0DGJ3	821		UniRef90_E0DDP6	804		UniRef90_D4S4F3	1817		UniRef90_D4S4F3	1312.17
UniRef90_E0DD13	820		UniRef90_C0E648	803		UniRef90_D4S566	1826		UniRef90_D4S566	1558.6
UniRef90_C0E841	819		UniRef90_E0DD02	802		UniRef90_D5ERM5	1698		UniRef90_D5ERM5	1017.67
UniRef90_E0DCB5	818		UniRef90_C0E603	801		UniRef90_D6KQK6	1724		UniRef90_D6KQK6	1348.9
UniRef90_E0DDG5	817		UniRef90_P60739	800		UniRef90_D6L9N9	1731		UniRef90_D6L9N9	1201
UniRef90_E0DGS8	816		UniRef90_C0E1U1	799		UniRef90_D6LBZ4	1469		UniRef90_D6LBZ4	758
UniRef90_E0DGB1	815		UniRef90_E0DD41	798		UniRef90_D6LGV6	1814		UniRef90_D6LGV6	1260
UniRef90_C0E6R4	814		UniRef90_Q8FS52	797		UniRef90_D6LIA2	1694		UniRef90_D6LIA2	1117.33
UniRef90_E0DCV9	813		UniRef90_C0E3G8	796		UniRef90_D6LIA4	1521		UniRef90_D6LIA4	887.667
UniRef90_E0DEB6	811		UniRef90_E0DCA9	795		UniRef90_D6LID3	1826		UniRef90_D6LID3	1654.53
UniRef90_E0DHL3	810		UniRef90_E0DEQ3	793		UniRef90_D6LJ40	1825		UniRef90_D6LJ40	1275
UniRef90_E0DE48	808		UniRef90_E0DDY5	792		UniRef90_D6LJX9	1811		UniRef90_D6LJX9	1363.62
UniRef90_E0DG30	807		UniRef90_C0E1U6	789		UniRef90_D7BKB5	1806		UniRef90_D7BKB5	1431.3
UniRef90_C0E7Y1	805		UniRef90_C0E6I4	788.5		UniRef90_D8UQ35	1782		UniRef90_D8UQ35	1341.43
UniRef90_E0DDP6	804		UniRef90_E0DI47	788		UniRef90_D9QEA7	1768		UniRef90_D9QEA7	1123.6
UniRef90_C0E648	803		UniRef90_E0DFS2	787		UniRef90_D9QZP8	1819		UniRef90_D9QZP8	1522.8
UniRef90_E0DD02	802		UniRef90_E0DFX4	782		UniRef90_D9RTI7	1826		UniRef90_D9RTI7	1753.47
UniRef90_C0E603	801		UniRef90_E0DHN5	781		UniRef90_D9RTK3	1826		UniRef90_D9RTK3	1629.67
UniRef90_P60739	800		UniRef90_E0DG90	780		UniRef90_E0DBV1	1707		UniRef90_E0DBV1	1453.18
UniRef90_C0E1U1	799		UniRef90_E0DE20	779		UniRef90_E0DC25	1812		UniRef90_E0DC25	1518.5
UniRef90_E0DD41	798		UniRef90_E0DCF5	776		UniRef90_E0DC38	1747		UniRef90_E0DC38	1277.62
UniRef90_Q8FS52	797		UniRef90_E0DCT8	775		UniRef90_E0DC89	1777		UniRef90_E0DC89	1352
UniRef90_C0E3G8	796		UniRef90_E0DE30	774		UniRef90_E0DCC2	1400		UniRef90_E0DCC2	877
UniRef90_E0DCA9	795		UniRef90_E0DBU1	773		UniRef90_E0DCD3	1682		UniRef90_E0DCD3	1081.29
UniRef90_E0DEQ3	793		UniRef90_E0DEG9	772		UniRef90_E0DCD4	1380		UniRef90_E0DCD4	842.4
UniRef90_E0DDY5	792		UniRef90_E0DFC2	771		UniRef90_E0DCD5	1507		UniRef90_E0DCD5	988.4
UniRef90_C0E1U6	789		UniRef90_E0DG88	771		UniRef90_E0DCF6	1808		UniRef90_E0DCF6	1298.25
UniRef90_E0DI47	788		UniRef90_Q6NJC1	770		UniRef90_E0DCF7	1820		UniRef90_E0DCF7	1295.83
UniRef90_E0DFS2	787		UniRef90_E0DF11	768		UniRef90_E0DCF8	1805		UniRef90_E0DCF8	1271
UniRef90_E0DFX4	782		UniRef90_Q6NIC9	767		UniRef90_E0DCF9	1823		UniRef90_E0DCF9	1425.33
UniRef90_E0DHN5	781		UniRef90_E0DHE8	766		UniRef90_E0DCG2	1762		UniRef90_E0DCG2	1235.67
UniRef90_E0DG90	780		UniRef90_C3PKQ9	765		UniRef90_E0DCH6	1438		UniRef90_E0DCH6	874.167
UniRef90_E0DE20	779		UniRef90_E0DGG0	764		UniRef90_E0DCK1	1821		UniRef90_E0DCK1	1140.2
UniRef90_E0DCF5	776		UniRef90_E0DHK5	763		UniRef90_E0DCL5	1801		UniRef90_E0DCL5	1195.86
UniRef90_E0DCT8	775		UniRef90_C0E1G5	762		UniRef90_E0DCL8	1820		UniRef90_E0DCL8	1408.91
UniRef90_E0DE30	774		UniRef90_E0DD76	761		UniRef90_E0DCL9	1790		UniRef90_E0DCL9	1287
UniRef90_E0DBU1	773		UniRef90_E0DDI1	757		UniRef90_E0DCN7	1793		UniRef90_E0DCN7	1351.11
UniRef90_E0DEG9	772		UniRef90_E0DCD1	756		UniRef90_E0DCQ4	1796		UniRef90_E0DCQ4	1323
UniRef90_E0DFC2	771		UniRef90_E0DH65	754		UniRef90_E0DCQ5	1813		UniRef90_E0DCQ5	1448.33
UniRef90_Q6NJC1	770		UniRef90_E0DBS6	753		UniRef90_E0DCS5	1767		UniRef90_E0DCS5	1457.5
UniRef90_E0DF11	768		UniRef90_E0DGP9	752		UniRef90_E0DD11	1799		UniRef90_E0DD11	1233.4
UniRef90_Q6NIC9	767		UniRef90_E0DGG1	751		UniRef90_E0DD18	1715		UniRef90_E0DD18	1297.44
UniRef90_E0DHE8	766		UniRef90_E0DCQ3	750		UniRef90_E0DD37	1788		UniRef90_E0DD37	1042.6
UniRef90_C3PKQ9	765		UniRef90_E0DI80	750		UniRef90_E0DD55	1826		UniRef90_E0DD55	1585.32
UniRef90_E0DGG0	764		UniRef90_E0DDH7	748		UniRef90_E0DDB8	1773		UniRef90_E0DDB8	1161
UniRef90_E0DHK5	763		UniRef90_E0DHP1	747		UniRef90_E0DDG3	1638		UniRef90_E0DDG3	882.667
UniRef90_C0E1G5	762		UniRef90_E0DBR7	746		UniRef90_E0DDK1	1821		UniRef90_E0DDK1	1554.33
UniRef90_E0DD76	761		UniRef90_E0DI93	745		UniRef90_E0DDK5	1815		UniRef90_E0DDK5	1353.88
UniRef90_E0DDI1	757		UniRef90_E0DE07	744		UniRef90_E0DDV9	1825		UniRef90_E0DDV9	1595.87
UniRef90_E0DCD1	756		UniRef90_E0DII2	743		UniRef90_E0DDW0	1822		UniRef90_E0DDW0	1534.82
UniRef90_E0DH65	754		UniRef90_E0DH69	742		UniRef90_E0DE03	1822		UniRef90_E0DE03	1432.27
UniRef90_E0DBS6	753		UniRef90_E0DIM7	742		UniRef90_E0DE14	1799		UniRef90_E0DE14	1191.22
UniRef90_E0DGP9	752		UniRef90_E0DF20	740		UniRef90_E0DE16	1820		UniRef90_E0DE16	1262.67
UniRef90_E0DGG1	751		UniRef90_C0E3A3	739		UniRef90_E0DE35	1759		UniRef90_E0DE35	1275
UniRef90_E0DI80	750		UniRef90_E0DG13	738		UniRef90_E0DE70	1689		UniRef90_E0DE70	978.167
UniRef90_E0DDH7	748		UniRef90_E0DDI8	737		UniRef90_E0DED2	1761		UniRef90_E0DED2	1151.67
UniRef90_E0DHP1	747		UniRef90_E0DDX5	736		UniRef90_E0DEF3	1715		UniRef90_E0DEF3	1086.67
UniRef90_E0DBR7	746		UniRef90_E0DC78	734		UniRef90_E0DEG0	1789		UniRef90_E0DEG0	1513.33
UniRef90_E0DI93	745		UniRef90_E0DCK1	733		UniRef90_E0DEG1	1755		UniRef90_E0DEG1	1340.86
UniRef90_E0DE07	744		UniRef90_C0E1P1	732		UniRef90_E0DEN6	1818		UniRef90_E0DEN6	1520.44
UniRef90_E0DII2	743		UniRef90_E0DE74	731		UniRef90_E0DER2	1822		UniRef90_E0DER2	1332.25
UniRef90_E0DH69	742		UniRef90_E0DD25	729		UniRef90_E0DEU3	1229		UniRef90_E0DEU3	683.333
UniRef90_E0DF20	740		UniRef90_E0DC47	727		UniRef90_E0DF29	1595		UniRef90_E0DF29	1251.57
UniRef90_E0DG13	738		UniRef90_C0E0M9	726		UniRef90_E0DF31	1701		UniRef90_E0DF31	1248.25
UniRef90_E0DDI8	737		UniRef90_E0DCG2	724		UniRef90_E0DF32	1683		UniRef90_E0DF32	1246.86
UniRef90_E0DDX5	736		UniRef90_E0DCQ5	723		UniRef90_E0DF47	1813		UniRef90_E0DF47	1359.45
UniRef90_E0DC78	734		UniRef90_C3PFR5	722		UniRef90_E0DF48	1787		UniRef90_E0DF48	1228.33
UniRef90_E0DCK1	733		UniRef90_E0DCQ9	721		UniRef90_E0DF88	1818		UniRef90_E0DF88	1498.11
UniRef90_C0E1P1	732		UniRef90_E0DHT7	720		UniRef90_E0DFA9	1709		UniRef90_E0DFA9	1161.62
UniRef90_E0DE74	731		UniRef90_E0DBU9	719		UniRef90_E0DFB0	1717		UniRef90_E0DFB0	1167
UniRef90_E0DD25	729		UniRef90_E0DBP5	718		UniRef90_E0DFD0	1650		UniRef90_E0DFD0	1132.33
UniRef90_E0DC47	727		UniRef90_E0DC83	717		UniRef90_E0DFG1	1758		UniRef90_E0DFG1	1109.57
UniRef90_C0E0M9	726		UniRef90_E0DCP1	715		UniRef90_E0DFJ4	1678		UniRef90_E0DFJ4	1071.83
UniRef90_E0DCG2	724		UniRef90_E0DD23	714		UniRef90_E0DFJ5	1586		UniRef90_E0DFJ5	1115.17
UniRef90_E0DCQ5	723		UniRef90_E0DHE5	713		UniRef90_E0DFR2	1824		UniRef90_E0DFR2	1277.67
UniRef90_C3PFR5	722		UniRef90_C0E3Q6	712		UniRef90_E0DFR3	1819		UniRef90_E0DFR3	1413.5
UniRef90_E0DCQ9	721		UniRef90_E0DCX1	711		UniRef90_E0DFX4	1483		UniRef90_E0DFX4	946.75
UniRef90_E0DHT7	720		UniRef90_E0DHC9	710		UniRef90_E0DFZ0	1670		UniRef90_E0DFZ0	963.667
UniRef90_E0DBU9	719		UniRef90_E0DBN2	708		UniRef90_E0DG07	1713		UniRef90_E0DG07	1098.33
UniRef90_E0DBP5	718		UniRef90_E0DE24	707		UniRef90_E0DG56	1204		UniRef90_E0DG56	653.25
UniRef90_E0DC83	717		UniRef90_E0DBM9	706		UniRef90_E0DG64	1792		UniRef90_E0DG64	1242.56
UniRef90_E0DCP1	715		UniRef90_E0DCY4	704		UniRef90_E0DGK8	1825		UniRef90_E0DGK8	1479.56
UniRef90_E0DD23	714		UniRef90_C0DZI8	703		UniRef90_E0DGN9	1806		UniRef90_E0DGN9	1326.89
UniRef90_E0DHE5	713		UniRef90_E0DH34	700		UniRef90_E0DGP0	1802		UniRef90_E0DGP0	1336.12
UniRef90_E0DCX1	711		UniRef90_E0DGQ6	699		UniRef90_E0DGP9	1711		UniRef90_E0DGP9	1219.33
UniRef90_E0DHC9	710		UniRef90_E0DE15	698		UniRef90_E0DGR1	1359		UniRef90_E0DGR1	1048.5
UniRef90_E0DBN2	708		UniRef90_E0DFT9	697		UniRef90_E0DGU2	1757		UniRef90_E0DGU2	1279.71
UniRef90_E0DE24	707		UniRef90_E0DFZ5	694		UniRef90_E0DGZ5	1821		UniRef90_E0DGZ5	1358
UniRef90_E0DBM9	706		UniRef90_E0DD57	693		UniRef90_E0DH39	1700		UniRef90_E0DH39	1225.2
UniRef90_C0DZI8	703		UniRef90_E0DGR5	691		UniRef90_E0DH52	1826		UniRef90_E0DH52	1454
UniRef90_E0DH34	700		UniRef90_E0DIY8	688		UniRef90_E0DH65	1807		UniRef90_E0DH65	1310.75
UniRef90_E0DGQ6	699		UniRef90_E0DDH6	687		UniRef90_E0DH75	1797		UniRef90_E0DH75	1309
UniRef90_E0DE15	698		UniRef90_E0DD29	686		UniRef90_E0DHB4	1822		UniRef90_E0DHB4	1668.46
UniRef90_E0DFT9	697		UniRef90_E0DGG6	685		UniRef90_E0DHI0	1745		UniRef90_E0DHI0	1354.4
UniRef90_E0DFZ5	694		UniRef90_E0DIC1	684.5		UniRef90_E0DHR5	1585		UniRef90_E0DHR5	1025.2
UniRef90_E0DD57	693		UniRef90_E0DHB7	684		UniRef90_E0DHW4	1826		UniRef90_E0DHW4	1589.42
UniRef90_E0DGR5	691		UniRef90_E0DHB1	683		UniRef90_E0DHZ4	1818		UniRef90_E0DHZ4	1336.67
UniRef90_E0DIY8	688		UniRef90_E0DF61	682		UniRef90_E0DHZ6	1824		UniRef90_E0DHZ6	1554.18
UniRef90_E0DDH6	687		UniRef90_E0DGF0	680		UniRef90_E0DI44	1672		UniRef90_E0DI44	1288.75
UniRef90_E0DD29	686		UniRef90_E0DBX7	679		UniRef90_E0DI59	1815		UniRef90_E0DI59	1470
UniRef90_E0DGG6	685		UniRef90_E0DBX6	678		UniRef90_E0DI66	1782		UniRef90_E0DI66	1560.23
UniRef90_E0DHB7	684		UniRef90_E0DH80	676		UniRef90_E0DIA4	1823		UniRef90_E0DIA4	1456.67
UniRef90_E0DHB1	683		UniRef90_E0DJ02	675		UniRef90_E0DID6	1805		UniRef90_E0DID6	1486.5
UniRef90_E0DF61	682		UniRef90_E0DIG0	674		UniRef90_E0DIE9	1662		UniRef90_E0DIE9	1174.43
UniRef90_E0DGF0	680		UniRef90_E0DD18	673		UniRef90_E0DIF0	1678		UniRef90_E0DIF0	1212.75
UniRef90_E0DBX7	679		UniRef90_E0DH58	672		UniRef90_E0DIH5	1371		UniRef90_E0DIH5	1000
UniRef90_E0DBX6	678		UniRef90_E0DIN2	670		UniRef90_E0DIM9	1571		UniRef90_E0DIM9	1002.2
UniRef90_E0DH80	676		UniRef90_E0DH07	669		UniRef90_E0DIN2	1824		UniRef90_E0DIN2	1009.5
UniRef90_E0DJ02	675		UniRef90_E0DFN3	667.5		UniRef90_E0DIN6	1668		UniRef90_E0DIN6	1192.86
UniRef90_E0DIG0	674		UniRef90_E0DHX9	667		UniRef90_E0DIQ5	1778		UniRef90_E0DIQ5	1331.17
UniRef90_E0DD18	673		UniRef90_E0DH94	665		UniRef90_E0DIT0	1808		UniRef90_E0DIT0	1165.57
UniRef90_E0DH58	672		UniRef90_E0DGG2	664		UniRef90_E0DIU7	1821		UniRef90_E0DIU7	1392.7
UniRef90_E0DIN2	670		UniRef90_C0E5W0	663		UniRef90_E0DIV2	1689		UniRef90_E0DIV2	1162.14
UniRef90_E0DH07	669		UniRef90_E0DIJ8	663		UniRef90_E0DIV3	1797		UniRef90_E0DIV3	1480.82
UniRef90_E0DHX9	667		UniRef90_E0DIF0	662		UniRef90_E0DIV4	1811		UniRef90_E0DIV4	1392.1
UniRef90_E0DH94	665		UniRef90_E0DBV5	661		UniRef90_E0DIV5	1818		UniRef90_E0DIV5	1459.71
UniRef90_E0DGG2	664		UniRef90_C0E3Q1	659		UniRef90_E0DIW9	1794		UniRef90_E0DIW9	1336.2
UniRef90_E0DIJ8	663		UniRef90_C0E656	658		UniRef90_E0DIY7	1687		UniRef90_E0DIY7	1092.8
UniRef90_E0DIF0	662		UniRef90_E0DD66	655		UniRef90_E0DJ04	1123		UniRef90_E0DJ04	903.25
UniRef90_E0DBV5	661		UniRef90_C0E844	654		UniRef90_E0DJ06	1812		UniRef90_E0DJ06	1088.17
UniRef90_C0E3Q1	659		UniRef90_E0DFK2	653		UniRef90_E0SUZ8	1679		UniRef90_E0SUZ8	1141.5
UniRef90_C0E656	658		UniRef90_E0DBN4	652		UniRef90_E1LIE9	1813		UniRef90_E1LIE9	1341.12
UniRef90_E0DD66	655		UniRef90_C3PF14	651		UniRef90_E1MAR7	1781		UniRef90_E1MAR7	1419.78
UniRef90_C0E844	654		UniRef90_E0DI74	651		UniRef90_E1W1P1	1820		UniRef90_E1W1P1	1654.47
UniRef90_E0DFK2	653		UniRef90_C0E418	650		UniRef90_E1W2H8	1824		UniRef90_E1W2H8	1765.6
UniRef90_E0DBN4	652		UniRef90_E0DDX2	649		UniRef90_E1W301	1826		UniRef90_E1W301	1418.86
UniRef90_E0DI74	651		UniRef90_E0DDJ1	647		UniRef90_E1W342	1793		UniRef90_E1W342	1575.91
UniRef90_C0E418	650		UniRef90_E0DEZ0	646		UniRef90_E1W446	1822		UniRef90_E1W446	1655.29
UniRef90_E0DDX2	649		UniRef90_E0DCF1	645		UniRef90_E1W4A2	1817		UniRef90_E1W4A2	1723.53
UniRef90_E0DEZ0	646		UniRef90_E0DBT2	644		UniRef90_E1W4D1	1813		UniRef90_E1W4D1	1559.58
UniRef90_E0DCF1	645		UniRef90_E0DFS0	643		UniRef90_E1W4N2	1819		UniRef90_E1W4N2	1552.17
UniRef90_E0DBT2	644		UniRef90_E0DG76	642		UniRef90_E1W4V0	1815		UniRef90_E1W4V0	1712.91
UniRef90_E0DFS0	643		UniRef90_E0DH08	641		UniRef90_E1W512	1826		UniRef90_E1W512	1729.35
UniRef90_E0DG76	642		UniRef90_E0DDC7	640		UniRef90_E1W594	1805		UniRef90_E1W594	1383
UniRef90_E0DH08	641		UniRef90_C0DZM4	639		UniRef90_E1W5J5	1821		UniRef90_E1W5J5	1727.38
UniRef90_E0DDC7	640		UniRef90_E0DGZ9	638.5		UniRef90_E1W5J6	1818		UniRef90_E1W5J6	1747.7
UniRef90_C0DZM4	639		UniRef90_E0DBU3	638		UniRef90_E1W5R1	1789		UniRef90_E1W5R1	1485.7
UniRef90_E0DBU3	638		UniRef90_E0DFD4	637		UniRef90_E1W5V5	1812		UniRef90_E1W5V5	1750.25
UniRef90_E0DFD4	637		UniRef90_E0DG04	636		UniRef90_E1W5V6	1823		UniRef90_E1W5V6	1746.75
UniRef90_E0DG04	636		UniRef90_E0DGY9	635		UniRef90_E1W612	1788		UniRef90_E1W612	1681.29
UniRef90_E0DGY9	635		UniRef90_C0E5Y9	633		UniRef90_E1W6K4	1521		UniRef90_E1W6K4	1356.75
UniRef90_C0E5Y9	633		UniRef90_E0DCU9	632		UniRef90_E1W6N1	1724		UniRef90_E1W6N1	1515.89
UniRef90_E0DCU9	632		UniRef90_E0DI81	631		UniRef90_E1W6S3	1789		UniRef90_E1W6S3	1676.81
UniRef90_E0DI81	631		UniRef90_E0DEK4	629		UniRef90_E1X958	1824		UniRef90_E1X958	1750.48
UniRef90_E0DEK4	629		UniRef90_E0DC61	628		UniRef90_E1XFD3	1815		UniRef90_E1XFD3	1620.69
UniRef90_E0DC61	628		UniRef90_E0DH48	627		UniRef90_E2N5P6	1789		UniRef90_E2N5P6	1358.17
UniRef90_E0DH48	627		UniRef90_E0DGC6	626		UniRef90_E4Z9Y8	793		UniRef90_E4Z9Y8	518
UniRef90_E0DGC6	626		UniRef90_E0DIY3	625		UniRef90_E4ZFE4	908		UniRef90_E4ZFE4	749.5
UniRef90_E0DIY3	625		UniRef90_E0DCF7	624		UniRef90_E4ZFE8	1455		UniRef90_E4ZFE8	964
UniRef90_E0DCF7	624		UniRef90_E0DE39	622		UniRef90_E5V144	1826		UniRef90_E5V144	1767.44
UniRef90_E0DE39	622		UniRef90_E0DIV0	621		UniRef90_E5V161	1825		UniRef90_E5V161	1657.8
UniRef90_E0DIV0	621		UniRef90_E0DBW4	620		UniRef90_E5V1L4	1824		UniRef90_E5V1L4	1756.42
UniRef90_E0DBW4	620		UniRef90_E0DE96	619		UniRef90_E5V292	1790		UniRef90_E5V292	1327.12
UniRef90_E0DE96	619		UniRef90_E0DD53	618		UniRef90_E5V4S8	1824		UniRef90_E5V4S8	1705.62
UniRef90_E0DD53	618		UniRef90_E0DG86	617		UniRef90_E5V4U3	1824		UniRef90_E5V4U3	1727
UniRef90_E0DG86	617		UniRef90_E0DIK5	616		UniRef90_E6KX33	1800		UniRef90_E6KX33	1450.22
UniRef90_E0DIK5	616		UniRef90_E0DFT7	615		UniRef90_E6KXF4	1775		UniRef90_E6KXF4	1378.67
UniRef90_E0DFT7	615		UniRef90_E0DED2	614		UniRef90_E6KXL0	1205		UniRef90_E6KXL0	913.2
UniRef90_E0DED2	614		UniRef90_E0DBT9	612		UniRef90_E6KYH7	1724		UniRef90_E6KYH7	1338.83
UniRef90_E0DBT9	612		UniRef90_E0DIY0	610		UniRef90_E6KYH8	1777		UniRef90_E6KYH8	1099.14
UniRef90_E0DIY0	610		UniRef90_C0E154	609		UniRef90_E6L0L1	1736		UniRef90_E6L0L1	1343.8
UniRef90_C0E154	609		UniRef90_C0E584	606		UniRef90_E6LJT7	1730		UniRef90_E6LJT7	1222.2
UniRef90_C0E584	606		UniRef90_E0DGU0	605		UniRef90_E6LKM3	1802		UniRef90_E6LKM3	1044.43
UniRef90_E0DGU0	605		UniRef90_E0DFB3	604		UniRef90_E6LM57	1393		UniRef90_E6LM57	766
UniRef90_E0DFB3	604		UniRef90_E0DDB0	603		UniRef90_E6LMG6	1340		UniRef90_E6LMG6	862.6
UniRef90_E0DDB0	603		UniRef90_C0E5D1	602		UniRef90_E6LMX3	1743		UniRef90_E6LMX3	1171.29
UniRef90_C0E5D1	602		UniRef90_E0DBN6	601		UniRef90_E6LMY3	1703		UniRef90_E6LMY3	1031.29
UniRef90_E0DBN6	601		UniRef90_E0DCS0	600		UniRef90_E6LP39	1678		UniRef90_E6LP39	1223.75
UniRef90_E0DCS0	600		UniRef90_E0DBW2	599		UniRef90_E6LPF3	1505		UniRef90_E6LPF3	1242
UniRef90_E0DBW2	599		UniRef90_E0DDL7	598		UniRef90_E6LPR7	1771		UniRef90_E6LPR7	1306.9
UniRef90_E0DDL7	598		UniRef90_E0DC27	597		UniRef90_E6LQH0	1807		UniRef90_E6LQH0	1236.89
UniRef90_E0DC27	597		UniRef90_C0E437	596		UniRef90_E6LQL7	1713		UniRef90_E6LQL7	1355.38
UniRef90_C0E437	596		UniRef90_E0DCX6	595		UniRef90_E6LQT6	1817		UniRef90_E6LQT6	1446.6
UniRef90_E0DCX6	595		UniRef90_E0DDP5	594		UniRef90_E6LQU7	1789		UniRef90_E6LQU7	1322.71
UniRef90_E0DDP5	594		UniRef90_E0DBX2	593		UniRef90_E6LQX4	1615		UniRef90_E6LQX4	991.5
UniRef90_E0DBX2	593		UniRef90_E0DBS3	592		UniRef90_E6LRA7	1824		UniRef90_E6LRA7	1353
UniRef90_E0DBS3	592		UniRef90_E0DCR9	591		UniRef90_E6LRR5	1508		UniRef90_E6LRR5	943.429
UniRef90_E0DCR9	591		UniRef90_E0DDK6	590		UniRef90_E6LS18	1689		UniRef90_E6LS18	882.4
UniRef90_E0DDK6	590		UniRef90_C0E0U3	589		UniRef90_E6LS60	1760		UniRef90_E6LS60	1317.12
UniRef90_C0E0U3	589		UniRef90_E0DHK7	588		UniRef90_E6MU99	1811		UniRef90_E6MU99	1449.3
UniRef90_E0DHK7	588		UniRef90_E0DBR4	587		UniRef90_E6XCI1	1592		UniRef90_E6XCI1	1323.67
UniRef90_E0DBR4	587		UniRef90_E0DFX5	585		UniRef90_E7N6N6	1683		UniRef90_E7N6N6	1097.25
UniRef90_E0DFX5	585		UniRef90_E0DDV2	584		UniRef90_E7N7M3	1382		UniRef90_E7N7M3	994.8
UniRef90_E0DDV2	584		UniRef90_E0DCW4	583		UniRef90_E7N8E2	1722		UniRef90_E7N8E2	1043.71
UniRef90_E0DCW4	583		UniRef90_C0E204	582		UniRef90_E7NBR2	1644		UniRef90_E7NBR2	900.8
UniRef90_C0E204	582		UniRef90_E0DIX3	580		UniRef90_E7NC53	1735		UniRef90_E7NC53	1233.4
UniRef90_E0DIX3	580		UniRef90_E0DH39	579		UniRef90_E7RU41	1790		UniRef90_E7RU41	1494.57
UniRef90_E0DH39	579		UniRef90_E0DIQ9	578		UniRef90_E7RU42	1799		UniRef90_E7RU42	1315.11
UniRef90_E0DIQ9	578		UniRef90_E0DFG1	577		UniRef90_E7RU43	1808		UniRef90_E7RU43	1354.8
UniRef90_E0DFG1	577		UniRef90_E0DJ15	576		UniRef90_E7RUQ2	1748		UniRef90_E7RUQ2	1238.5
UniRef90_E0DJ15	576		UniRef90_E0DFZ0	575		UniRef90_E7RUS4	1811		UniRef90_E7RUS4	1497.43
UniRef90_E0DFZ0	575		UniRef90_E0DIZ1	574		UniRef90_E7RUY7	1773		UniRef90_E7RUY7	1569.92
UniRef90_E0DIZ1	574		UniRef90_C0E6W3	573		UniRef90_E7RVB4	1818		UniRef90_E7RVB4	1575.46
UniRef90_C0E6W3	573		UniRef90_E0DEJ0	572		UniRef90_E7RVC9	1819		UniRef90_E7RVC9	1635.31
UniRef90_E0DGH1	572		UniRef90_E0DGH1	572		UniRef90_E7RWE9	1821		UniRef90_E7RWE9	1579.5
UniRef90_E0DC10	571		UniRef90_E0DC10	571		UniRef90_E7RWY8	1823		UniRef90_E7RWY8	1597.2
UniRef90_E0DCP0	569		UniRef90_E0DCP0	569		UniRef90_E7RXJ1	1799		UniRef90_E7RXJ1	1309.83
UniRef90_E0DGF3	568		UniRef90_E0DGF3	568		UniRef90_E7RXJ7	1824		UniRef90_E7RXJ7	1642.55
UniRef90_E0DEJ2	567		UniRef90_E0DEJ2	567		UniRef90_E7RXV6	1826		UniRef90_E7RXV6	1722.3
UniRef90_E0DDQ1	566		UniRef90_E0DDQ1	566		UniRef90_E7RYY5	1813		UniRef90_E7RYY5	1462.57
UniRef90_E0DF09	564		UniRef90_E0DF09	564		UniRef90_E7RZ08	1809		UniRef90_E7RZ08	1384.75
UniRef90_C0E4C1	563		UniRef90_C0E4C1	563		UniRef90_E7RZ14	1804		UniRef90_E7RZ14	1301.75
UniRef90_C0E0D8	562		UniRef90_C0E0D8	562		UniRef90_E7RZD3	1813		UniRef90_E7RZD3	1467.3
UniRef90_E0DCH5	560		UniRef90_E0DCH5	560		UniRef90_E7RZM3	1824		UniRef90_E7RZM3	1621.15
UniRef90_E0DHG8	559		UniRef90_E0DHG8	559		UniRef90_E7S003	1820		UniRef90_E7S003	1486.18
UniRef90_Q6NJC6	554		UniRef90_Q6NJC6	554		UniRef90_E7S0W0	1823		UniRef90_E7S0W0	1528
UniRef90_E0DEF1	553		UniRef90_E0DEF1	553		UniRef90_E7S153	1597		UniRef90_E7S153	1161
UniRef90_C0E0D3	552		UniRef90_C0E0D3	552		UniRef90_F0EQS1	1825		UniRef90_F0EQS1	1651.36
UniRef90_E0DD43	550		UniRef90_E0DD43	550		UniRef90_F0EQX3	1824		UniRef90_F0EQX3	1452.31
UniRef90_C0E0N6	549		UniRef90_C0E0N6	549		UniRef90_F0ESS6	1804		UniRef90_F0ESS6	1535.78
UniRef90_H2G748	548		UniRef90_H2G748	548		UniRef90_F0ETF4	1780		UniRef90_F0ETF4	1532.4
UniRef90_C0E1D6	547		UniRef90_C0E1D6	547		UniRef90_F0EVK4	1825		UniRef90_F0EVK4	1773.75
UniRef90_E0DH82	546		UniRef90_E0DH82	546		UniRef90_F0EYK6	1797		UniRef90_F0EYK6	1047
UniRef90_E0DIZ9	545		UniRef90_E0DIZ9	545		UniRef90_F0EZ15	1820		UniRef90_F0EZ15	1305.8
UniRef90_E0DDZ3	544		UniRef90_E0DDZ3	544		UniRef90_F0IC13	1664		UniRef90_F0IC13	1103.2
UniRef90_E0DHW9	543		UniRef90_E0DHW9	543		UniRef90_F0IC16	1729		UniRef90_F0IC16	1275.33
UniRef90_C0E2L5	542		UniRef90_C0E2L5	542		UniRef90_F0IC22	1606		UniRef90_F0IC22	1256
UniRef90_E0DFU9	541		UniRef90_E0DFU9	541		UniRef90_F0ICB4	1504		UniRef90_F0ICB4	1036.17
UniRef90_E0DHE1	536		UniRef90_E0DHE1	536		UniRef90_F0ICC7	1775		UniRef90_F0ICC7	1407
UniRef90_C0E4T5	535		UniRef90_C0E4T5	535		UniRef90_F0ICC8	1752		UniRef90_F0ICC8	1339.67
UniRef90_E0DFT5	534		UniRef90_E0DFT5	534		UniRef90_F0ICD0	1707		UniRef90_F0ICD0	1288.17
UniRef90_E0DFG4	533		UniRef90_E0DFG4	533		UniRef90_F0ICF6	1745		UniRef90_F0ICF6	1364.78
UniRef90_E0DIF7	532		UniRef90_E0DIF7	532		UniRef90_F0ICF7	1365		UniRef90_F0ICF7	989.4
UniRef90_E0DGX6	531		UniRef90_E0DGX6	531		UniRef90_F0ICF8	1777		UniRef90_F0ICF8	1301.56
UniRef90_C0E3W8	530		UniRef90_C0E3W8	530		UniRef90_F0ICG2	1724		UniRef90_F0ICG2	1313.44
UniRef90_E0DJ04	529		UniRef90_E0DJ04	529		UniRef90_F0ICG3	1728		UniRef90_F0ICG3	1258.43
UniRef90_E0DCB3	528		UniRef90_E0DCB3	528		UniRef90_F0ICG6	1668		UniRef90_F0ICG6	1250
UniRef90_E0DF93	527		UniRef90_E0DF93	527		UniRef90_F0ICG7	1617		UniRef90_F0ICG7	1151.2
UniRef90_E0DDL4	526		UniRef90_E0DDL4	526		UniRef90_F0ICG8	1785		UniRef90_F0ICG8	1339.25
UniRef90_E0DJ26	525		UniRef90_E0DJ26	525		UniRef90_F0ICH1	1784		UniRef90_F0ICH1	1417.29
UniRef90_E0DFK1	523		UniRef90_E0DFK1	523		UniRef90_F0ICH5	1619		UniRef90_F0ICH5	1254.33
UniRef90_E0DCM1	521		UniRef90_E0DCM1	521		UniRef90_F0ICI1	1811		UniRef90_F0ICI1	1542
UniRef90_E0DHM1	520		UniRef90_E0DHM1	520		UniRef90_F0ICI2	1789		UniRef90_F0ICI2	1504.82
UniRef90_E0DBR1	519		UniRef90_E0DBR1	519		UniRef90_F0ICJ7	1652		UniRef90_F0ICJ7	1144.29
UniRef90_E0DH74	518		UniRef90_E0DH74	518		UniRef90_F0ICN7	1800		UniRef90_F0ICN7	1193.11
UniRef90_E0DI96	516		UniRef90_E0DI96	516		UniRef90_F0ID01	1819		UniRef90_F0ID01	1368.11
UniRef90_E0DEG7	515		UniRef90_E0DEG7	515		UniRef90_F0IE98	1751		UniRef90_F0IE98	1378
UniRef90_E0DDR4	514		UniRef90_E0DDR4	514		UniRef90_F0IEZ4	1616		UniRef90_F0IEZ4	1155.6
UniRef90_E0DH95	513		UniRef90_E0DH95	513		UniRef90_F0IF58	1743		UniRef90_F0IF58	963.167
UniRef90_E0DBM4	512		UniRef90_E0DBM4	512		UniRef90_F0IFB3	1361		UniRef90_F0IFB3	1020.29
UniRef90_E0DC25	511		UniRef90_E0DC25	511		UniRef90_F0IFD7	1715		UniRef90_F0IFD7	1287
UniRef90_E0DEP1	510		UniRef90_E0DEP1	510		UniRef90_F0IFH7	1738		UniRef90_F0IFH7	1202.8
UniRef90_E0DJ11	509		UniRef90_E0DJ11	509		UniRef90_F0IFL4	1638		UniRef90_F0IFL4	1030
UniRef90_C0E7X5	508		UniRef90_C0E7X5	508		UniRef90_F0IFP4	1667		UniRef90_F0IFP4	1378.86
UniRef90_E0DBY7	506		UniRef90_E0DBY7	506		UniRef90_F0IFT3	1658		UniRef90_F0IFT3	1063.4
UniRef90_E0DII3	505		UniRef90_E0DII3	505		UniRef90_F0IFZ9	1584		UniRef90_F0IFZ9	1031.43
UniRef90_E0DED5	504		UniRef90_E0DED5	504		UniRef90_F0IG03	1737		UniRef90_F0IG03	1109
UniRef90_E0DIH8	503		UniRef90_E0DIH8	503		UniRef90_F0IG12	1620		UniRef90_F0IG12	805.333
UniRef90_E0DDX8	501		UniRef90_E0DDX8	501		UniRef90_F0IG78	1443		UniRef90_F0IG78	1206.8
UniRef90_E0DGT8	500		UniRef90_E0DGT8	500		UniRef90_F0IGD6	1649		UniRef90_F0IGD6	1091.12
UniRef90_E0DDD4	499		UniRef90_E0DDD4	499		UniRef90_F0IGF7	1661		UniRef90_F0IGF7	1031
UniRef90_E0DFY5	498		UniRef90_E0DFY5	498		UniRef90_F0IGG3	1483		UniRef90_F0IGG3	973.667
UniRef90_C0E2H5	496		UniRef90_C0E2H5	496		UniRef90_F0IGM2	1818		UniRef90_F0IGM2	1401
UniRef90_C0E438	495		UniRef90_C0E438	495		UniRef90_F0IGM3	1749		UniRef90_F0IGM3	1481.71
UniRef90_E0DDM2	494		UniRef90_E0DDM2	494		UniRef90_F0IGM5	1802		UniRef90_F0IGM5	1392.33
UniRef90_E0DHR5	493		UniRef90_E0DHR5	493		UniRef90_F0IGR0	1733		UniRef90_F0IGR0	1070.86
UniRef90_E0DCQ8	492		UniRef90_E0DCQ8	492		UniRef90_F0IGX4	1821		UniRef90_F0IGX4	1587
UniRef90_M1NZ34	491		UniRef90_M1NZ34	491		UniRef90_F0IGZ4	1768		UniRef90_F0IGZ4	1264
UniRef90_E0DGP6	490		UniRef90_E0DGP6	490		UniRef90_F0IGZ6	1751		UniRef90_F0IGZ6	1323.44
UniRef90_E0DDH3	489		UniRef90_E0DDH3	489		UniRef90_F0IH07	1632		UniRef90_F0IH07	1180
UniRef90_C0E1W0	487		UniRef90_C0E1W0	487		UniRef90_F0IHC1	1806		UniRef90_F0IHC1	1400.88
UniRef90_E0DHM2	486		UniRef90_E0DHM2	486		UniRef90_F0IHD7	1778		UniRef90_F0IHD7	1450.9
UniRef90_E0DI29	485		UniRef90_E0DI29	485		UniRef90_F0IHD8	1820		UniRef90_F0IHD8	1612.8
UniRef90_E0DCT9	484		UniRef90_E0DCT9	484		UniRef90_F0IHJ8	1665		UniRef90_F0IHJ8	1215.83
UniRef90_E0DGJ5	483		UniRef90_E0DGJ5	483		UniRef90_F0II32	1815		UniRef90_F0II32	1549.11
UniRef90_E0DFJ3	482		UniRef90_E0DFJ3	482		UniRef90_F0II95	1635		UniRef90_F0II95	1105.75
UniRef90_E0DHC3	481		UniRef90_E0DHC3	481		UniRef90_F0IIC4	1822		UniRef90_F0IIC4	1247.75
UniRef90_E0DGJ9	480		UniRef90_E0DGJ9	480		UniRef90_F0III9	1263		UniRef90_F0III9	703.75
UniRef90_E0DDV0	479		UniRef90_E0DDV0	479		UniRef90_F0N295	1801		UniRef90_F0N295	1200
UniRef90_E0DIJ0	477		UniRef90_E0DIJ0	477		UniRef90_F1ZRM2	1735		UniRef90_F1ZRM2	1439.2
UniRef90_E0DHW7	476		UniRef90_E0DHW7	476		UniRef90_F1ZRP7	1557		UniRef90_F1ZRP7	1192
UniRef90_E0DHN3	475		UniRef90_E0DHN3	475		UniRef90_F2BBY7	1824		UniRef90_F2BBY7	1668.44
UniRef90_E0DCM7	474		UniRef90_E0DCM7	474		UniRef90_F2BFX2	1821		UniRef90_F2BFX2	1048.33
UniRef90_E0DEA3	473		UniRef90_E0DEA3	473		UniRef90_F2C9Q7	1825		UniRef90_F2C9Q7	1120
UniRef90_E0DIH6	472		UniRef90_E0DIH6	472		UniRef90_F2KVA7	1825		UniRef90_F2KVA7	1687.43
UniRef90_H2GER2	471		UniRef90_H2GER2	471		UniRef90_F2QEP0	1813		UniRef90_F2QEP0	1682.8
UniRef90_C0E0M3	470		UniRef90_C0E0M3	470		UniRef90_F2QET9	1772		UniRef90_F2QET9	1380.71
UniRef90_E0DIW4	469		UniRef90_E0DIW4	469		UniRef90_F2QFA8	1825		UniRef90_F2QFA8	1791.19
UniRef90_C0E4V9	468		UniRef90_C0E4V9	468		UniRef90_F2QGB8	1814		UniRef90_F2QGB8	1545.22
UniRef90_E0DG46	467		UniRef90_E0DG46	467		UniRef90_F2QGY2	1804		UniRef90_F2QGY2	1441.22
UniRef90_E0DED3	465		UniRef90_E0DED3	465		UniRef90_F2UX82	1603		UniRef90_F2UX82	900.8
UniRef90_E0DEJ1	464		UniRef90_E0DEJ1	464		UniRef90_F3A041	1753		UniRef90_F3A041	1346.38
UniRef90_E0DFU3	461		UniRef90_E0DFU3	461		UniRef90_F3A1D2	1815		UniRef90_F3A1D2	1255.57
UniRef90_E0DCP5	460		UniRef90_E0DCP5	460		UniRef90_F3A4H3	1821		UniRef90_F3A4H3	1650.92
UniRef90_E0DFT8	459		UniRef90_E0DFT8	459		UniRef90_F3A712	1822		UniRef90_F3A712	1745
UniRef90_E0DIQ2	458		UniRef90_E0DIQ2	458		UniRef90_F3A714	1823		UniRef90_F3A714	1687.13
UniRef90_E0DDL0	457		UniRef90_E0DDL0	457		UniRef90_F3A8W4	1826		UniRef90_F3A8W4	1375.67
UniRef90_E0DC31	456		UniRef90_E0DC31	456		UniRef90_F3AYY8	1773		UniRef90_F3AYY8	1129.43
UniRef90_E0DHM0	454		UniRef90_E0DHM0	454		UniRef90_F3B1E3	1746		UniRef90_F3B1E3	1281.43
UniRef90_C0E551	453		UniRef90_C0E551	453		UniRef90_F3B2V3	1824		UniRef90_F3B2V3	1481
UniRef90_E0DGS2	452		UniRef90_E0DGS2	452		UniRef90_F3B376	1822		UniRef90_F3B376	1488
UniRef90_E0DGL0	451		UniRef90_E0DGL0	451		UniRef90_F3P5R1	1822		UniRef90_F3P5R1	1447.25
UniRef90_E0DC65	450		UniRef90_E0DC65	450		UniRef90_F3P5X9	1147		UniRef90_F3P5X9	581.5
UniRef90_E0DDF0	449		UniRef90_E0DDF0	449		UniRef90_F3P606	1731		UniRef90_F3P606	1149.44
UniRef90_E0DBW9	448		UniRef90_E0DBW9	448		UniRef90_F3P697	1798		UniRef90_F3P697	1303.78
UniRef90_E0DGM6	446		UniRef90_E0DGM6	446		UniRef90_F3P698	1703		UniRef90_F3P698	1230.83
UniRef90_E0DDR3	445		UniRef90_E0DDR3	445		UniRef90_F3P6H3	1700		UniRef90_F3P6H3	1179
UniRef90_C0E1K5	443		UniRef90_C0E1K5	443		UniRef90_F3P6K5	1816		UniRef90_F3P6K5	1236
UniRef90_C0E6D0	442		UniRef90_C0E6D0	442		UniRef90_F3P6K7	1738		UniRef90_F3P6K7	1248.1
UniRef90_E0DHF6	441		UniRef90_E0DHF6	441		UniRef90_F3P6W0	1813		UniRef90_F3P6W0	1400.46
UniRef90_C0E5F5	440		UniRef90_C0E5F5	440		UniRef90_F3P846	1775		UniRef90_F3P846	1111.56
UniRef90_C0DZK4	439		UniRef90_C0DZK4	439		UniRef90_F3P895	1733		UniRef90_F3P895	1163.38
UniRef90_Q6NJ65	438		UniRef90_Q6NJ65	438		UniRef90_F3P8C7	1805		UniRef90_F3P8C7	1059.67
UniRef90_C0E4G2	437		UniRef90_C0E4G2	437		UniRef90_F3P8C9	1749		UniRef90_F3P8C9	1219.88
UniRef90_E0DE17	435		UniRef90_E0DE17	435		UniRef90_F3P8D5	1807		UniRef90_F3P8D5	1279
UniRef90_C0E0S9	434		UniRef90_C0E0S9	434		UniRef90_F3P8D6	1712		UniRef90_F3P8D6	1141.67
UniRef90_E0DI79	433		UniRef90_E0DI79	433		UniRef90_F3P8D8	1774		UniRef90_F3P8D8	1296.4
UniRef90_E0DG57	432		UniRef90_E0DG57	432		UniRef90_F3P8E1	1817		UniRef90_F3P8E1	1329.7
UniRef90_C0E3A4	431		UniRef90_C0E3A4	431		UniRef90_F3P8E2	1776		UniRef90_F3P8E2	1330.25
UniRef90_C0DZJ4	430		UniRef90_C0DZJ4	430		UniRef90_F3P8E3	1789		UniRef90_F3P8E3	1113.5
UniRef90_E0DHF8	429		UniRef90_E0DHF8	429		UniRef90_F3P8E6	1737		UniRef90_F3P8E6	1180.67
UniRef90_E0DCS1	428		UniRef90_E0DCS1	428		UniRef90_F3P8E8	1682		UniRef90_F3P8E8	1150.71
UniRef90_E0DFS4	427		UniRef90_E0DFS4	427		UniRef90_F3P8E9	1816		UniRef90_F3P8E9	1368.15
UniRef90_E0DET9	426		UniRef90_E0DET9	426		UniRef90_F3P8F4	1824		UniRef90_F3P8F4	1225.36
UniRef90_E0DCL0	425		UniRef90_E0DCL0	425		UniRef90_F3P8G1	1689		UniRef90_F3P8G1	904.167
UniRef90_E0DIJ9	424		UniRef90_E0DIJ9	424		UniRef90_F3P8K6	1823		UniRef90_F3P8K6	1263.67
UniRef90_E0DHY0	423		UniRef90_E0DHY0	423		UniRef90_F3P8L1	1755		UniRef90_F3P8L1	1108.43
UniRef90_C0E0P6	421		UniRef90_C0E0P6	421		UniRef90_F3P912	1814		UniRef90_F3P912	1098
UniRef90_C0E5P9	420		UniRef90_C0E5P9	420		UniRef90_F3P932	1818		UniRef90_F3P932	1314.14
UniRef90_E0DBV1	418		UniRef90_E0DBV1	418		UniRef90_F3P9B2	1610		UniRef90_F3P9B2	1186.71
UniRef90_E0DHY8	417		UniRef90_E0DHY8	417		UniRef90_F3P9H0	1765		UniRef90_F3P9H0	1181.29
UniRef90_E0DDG3	416		UniRef90_E0DDG3	416		UniRef90_F3P9H1	1706		UniRef90_F3P9H1	917.167
UniRef90_E0DJ12	415		UniRef90_E0DJ12	415		UniRef90_F3P9N1	1694		UniRef90_F3P9N1	908.4
UniRef90_C0E5N7	414		UniRef90_C0E5N7	414		UniRef90_F3P9X0	1823		UniRef90_F3P9X0	1024.71
UniRef90_E0DI37	413		UniRef90_E0DI37	413		UniRef90_F3PAB3	1731		UniRef90_F3PAB3	1257.62
UniRef90_E0DE46	412		UniRef90_E0DE46	412		UniRef90_F3PAB4	1783		UniRef90_F3PAB4	1378.1
UniRef90_E0DC56	411		UniRef90_E0DC56	411		UniRef90_F3PB38	1823		UniRef90_F3PB38	1481.29
UniRef90_E0DHE9	410		UniRef90_E0DHE9	410		UniRef90_F3PBN7	1698		UniRef90_F3PBN7	1094.86
UniRef90_E0DCZ4	409		UniRef90_E0DCZ4	409		UniRef90_F3XMV8	1797		UniRef90_F3XMV8	955.2
UniRef90_E0DFS9	408		UniRef90_E0DFS9	408		UniRef90_F3XN00	1526		UniRef90_F3XN00	640.25
UniRef90_E0DBX5	407		UniRef90_E0DBX5	407		UniRef90_F3XN01	401		UniRef90_F3XN01	249.333
UniRef90_G0I3S3	406		UniRef90_G0I3S3	406		UniRef90_F3XN04	1633		UniRef90_F3XN04	786.5
UniRef90_E0DG58	405		UniRef90_E0DG58	405		UniRef90_F3XN31	1803		UniRef90_F3XN31	1208.43
UniRef90_C0E817	404		UniRef90_C0E817	404		UniRef90_F3XN33	1665		UniRef90_F3XN33	962.571
UniRef90_E0DE16	403		UniRef90_E0DE16	403		UniRef90_F3XNP6	1588		UniRef90_F3XNP6	1218.83
UniRef90_C0DZU3	402		UniRef90_C0DZU3	402		UniRef90_F3XNQ6	1782		UniRef90_F3XNQ6	950.833
UniRef90_C0E2G6	401		UniRef90_C0E2G6	401		UniRef90_F3XNQ7	1644		UniRef90_F3XNQ7	1097.14
UniRef90_C0E557	400		UniRef90_C0E557	400		UniRef90_F3XP20	727		UniRef90_F3XP20	486
UniRef90_E0DCP3	399		UniRef90_E0DCP3	399		UniRef90_F3XP21	479		UniRef90_F3XP21	389.667
UniRef90_E0DHS6	398		UniRef90_E0DHS6	398		UniRef90_F3XP46	1738		UniRef90_F3XP46	1182
UniRef90_C0E4T7	397		UniRef90_C0E4T7	397		UniRef90_F3XP50	1754		UniRef90_F3XP50	1113.33
UniRef90_E0DI50	396		UniRef90_E0DI50	396		UniRef90_F3XR84	1048		UniRef90_F3XR84	710
UniRef90_E0DCK7	395		UniRef90_E0DCK7	395		UniRef90_F3XRR1	1181		UniRef90_F3XRR1	836
UniRef90_E0DGB9	394		UniRef90_E0DGB9	394		UniRef90_F3XRT2	928		UniRef90_F3XRT2	606.667
UniRef90_C0E2K8	393		UniRef90_C0E2K8	393		UniRef90_F3XS77	1695		UniRef90_F3XS77	852.5
UniRef90_E0DE69	392		UniRef90_E0DE69	392		UniRef90_F3XSH1	1240		UniRef90_F3XSH1	517.75
UniRef90_E0DCU1	391		UniRef90_E0DCU1	391		UniRef90_F3XSN9	1661		UniRef90_F3XSN9	791
UniRef90_C0E2G3	390		UniRef90_C0E2G3	390		UniRef90_F3XSR0	1583		UniRef90_F3XSR0	760.333
UniRef90_E0DDI4	389		UniRef90_E0DDI4	389		UniRef90_F3XST0	1633		UniRef90_F3XST0	847
UniRef90_E0DHB4	388		UniRef90_E0DHB4	388		UniRef90_F3XSU0	1732		UniRef90_F3XSU0	943.833
UniRef90_C0E830	387		UniRef90_C0E830	387		UniRef90_F3XSZ8	1654		UniRef90_F3XSZ8	755.75
UniRef90_C0E4J5	386		UniRef90_C0E4J5	386		UniRef90_F3XTI1	1606		UniRef90_F3XTI1	1142.8
UniRef90_C0DZF6	385		UniRef90_C0DZF6	385		UniRef90_F3XTU6	815		UniRef90_F3XTU6	461.333
UniRef90_E0DD44	384		UniRef90_E0DD44	384		UniRef90_F3XU54	1763		UniRef90_F3XU54	1246.67
UniRef90_E0DCE4	383		UniRef90_E0DCE4	383		UniRef90_F3XU85	1539		UniRef90_F3XU85	940
UniRef90_E0DH68	382		UniRef90_E0DH68	382		UniRef90_F3XV05	1655		UniRef90_F3XV05	919
UniRef90_E0DHW5	381		UniRef90_E0DHW5	381		UniRef90_F3XV18	1628		UniRef90_F3XV18	961
UniRef90_E0DGJ1	380		UniRef90_E0DGJ1	380		UniRef90_F3XXA1	1454		UniRef90_F3XXA1	923.75
UniRef90_C0E7B9	379		UniRef90_C0E7B9	379		UniRef90_F3XXD9	1789		UniRef90_F3XXD9	1192
UniRef90_E0DC22	378		UniRef90_E0DC22	378		UniRef90_F3XXE8	1418		UniRef90_F3XXE8	1215
UniRef90_E0DIW7	377		UniRef90_E0DIW7	377		UniRef90_F3XXL5	1471		UniRef90_F3XXL5	952.4
UniRef90_E0DCE5	376		UniRef90_E0DCE5	376		UniRef90_F3XXL6	1650		UniRef90_F3XXL6	802
UniRef90_E0DII6	374		UniRef90_E0DII6	374		UniRef90_F3XXP1	1819		UniRef90_F3XXP1	1180.67
UniRef90_E0DCK0	373		UniRef90_E0DCK0	373		UniRef90_F3Y0F0	1754		UniRef90_F3Y0F0	902.833
UniRef90_E0DEH3	372		UniRef90_E0DEH3	372		UniRef90_F3Y0F9	1565		UniRef90_F3Y0F9	572.5
UniRef90_E0DEF8	371		UniRef90_E0DEF8	371		UniRef90_F3Y0G7	1655		UniRef90_F3Y0G7	944.2
UniRef90_Q6NJD5	370		UniRef90_Q6NJD5	370		UniRef90_F3Y0M2	1249		UniRef90_F3Y0M2	860.25
UniRef90_E0DDL6	369		UniRef90_E0DDL6	369		UniRef90_F3Y2V1	1208		UniRef90_F3Y2V1	976
UniRef90_E0DD50	368		UniRef90_E0DD50	368		UniRef90_F3Y3L3	1657		UniRef90_F3Y3L3	1195.83
UniRef90_E0DDM8	367		UniRef90_E0DDM8	367		UniRef90_F3Y4B6	1179		UniRef90_F3Y4B6	874.25
UniRef90_E0DC55	366		UniRef90_E0DC55	366		UniRef90_F3Y4C4	1314		UniRef90_F3Y4C4	1271.5
UniRef90_C0E072	365		UniRef90_C0E072	365		UniRef90_F3Y4K5	1605		UniRef90_F3Y4K5	1060.8
UniRef90_E0DCP8	363		UniRef90_E0DCP8	363		UniRef90_F3Y4X0	1175		UniRef90_F3Y4X0	694.75
UniRef90_E0DDI7	362		UniRef90_E0DDI7	362		UniRef90_F4AZB8	1709		UniRef90_F4AZB8	1290.45
UniRef90_C0DZJ2	361		UniRef90_C0DZJ2	361		UniRef90_F4C4G2	877		UniRef90_F4C4G2	494
UniRef90_E0DC36	360		UniRef90_E0DC36	360		UniRef90_F4H985	1817		UniRef90_F4H985	1700.5
UniRef90_C0E2T2	359		UniRef90_C0E2T2	359		UniRef90_F4HEI6	1816		UniRef90_F4HEI6	1661.88
UniRef90_E0DFH8	358		UniRef90_E0DFH8	358		UniRef90_F4HES4	1788		UniRef90_F4HES4	1503.86
UniRef90_E0DCU0	357		UniRef90_E0DCU0	357		UniRef90_F5RM39	1826		UniRef90_F5RM39	1478.38
UniRef90_C0DZX9	355		UniRef90_C0DZX9	355		UniRef90_F5RMM9	1822		UniRef90_F5RMM9	1656.73
UniRef90_C0E5N5	354		UniRef90_C0E5N5	354		UniRef90_F5S9Z9	1825		UniRef90_F5S9Z9	1567.67
UniRef90_E0DHY7	352		UniRef90_E0DHY7	352		UniRef90_F7L235	1812		UniRef90_F7L235	1587.11
UniRef90_C0E2H1	351		UniRef90_C0E2H1	351		UniRef90_F7ME00	1652		UniRef90_F7ME00	1079.33
UniRef90_E0DCZ0	350		UniRef90_E0DCZ0	350		UniRef90_F7ME58	1724		UniRef90_F7ME58	1319.5
UniRef90_E0DDE0	347		UniRef90_E0DDE0	347		UniRef90_F7MEL9	1756		UniRef90_F7MEL9	1273.3
UniRef90_P60400	346		UniRef90_P60400	346		UniRef90_F7MEW4	1762		UniRef90_F7MEW4	1229.38
UniRef90_E0DI94	344		UniRef90_E0DI94	344		UniRef90_F7MFN3	1784		UniRef90_F7MFN3	1195
UniRef90_E0DHI4	343		UniRef90_E0DHI4	343		UniRef90_F7MH02	1489		UniRef90_F7MH02	899.833
UniRef90_E0DIM9	342		UniRef90_E0DIM9	342		UniRef90_F7MHZ7	1738		UniRef90_F7MHZ7	1049.14
UniRef90_C0DZL8	341		UniRef90_C0DZL8	341		UniRef90_F8DFM5	1825		UniRef90_F8DFM5	1797.74
UniRef90_E0DEK6	339		UniRef90_E0DEK6	339		UniRef90_F8DGD5	1798		UniRef90_F8DGD5	1565.54
UniRef90_E0DEC3	338		UniRef90_E0DEC3	338		UniRef90_F8DHL2	1823		UniRef90_F8DHL2	1617.37
UniRef90_D8KPS8	337		UniRef90_D8KPS8	337		UniRef90_F8DIB7	1825		UniRef90_F8DIB7	1224
UniRef90_E0DD12	336		UniRef90_E0DD12	336		UniRef90_F8DKM2	1618		UniRef90_F8DKM2	1244
UniRef90_E0DHI1	335		UniRef90_E0DHI1	335		UniRef90_F9D824	1823		UniRef90_F9D824	1272.5
UniRef90_E0DFJ9	334		UniRef90_E0DFJ9	334		UniRef90_F9EDZ7	1807		UniRef90_F9EDZ7	1224
UniRef90_C0DZW1	333		UniRef90_C0DZW1	333		UniRef90_F9EGH5	1770		UniRef90_F9EGH5	1187.09
UniRef90_E0DFC7	331		UniRef90_E0DFC7	331		UniRef90_F9EHV8	1767		UniRef90_F9EHV8	1217.88
UniRef90_E0DCJ9	330		UniRef90_E0DCJ9	330		UniRef90_F9EIL2	1816		UniRef90_F9EIL2	1288.33
UniRef90_E0DD15	329		UniRef90_E0DD15	329		UniRef90_F9EJV5	1678		UniRef90_F9EJV5	1119.6
UniRef90_E0DBY0	328		UniRef90_E0DBY0	328		UniRef90_F9EM30	1805		UniRef90_F9EM30	1459.56
UniRef90_E0DCC8	327		UniRef90_E0DCC8	327		UniRef90_F9MF04	1825		UniRef90_F9MF04	1482.73
UniRef90_E0DG53	326		UniRef90_E0DG53	326		UniRef90_F9PGU9	1754		UniRef90_F9PGU9	1150.6
UniRef90_E0DCV5	323		UniRef90_E0DCV5	323		UniRef90_F9PIU1	1802		UniRef90_F9PIU1	1320
UniRef90_E0DCF9	322		UniRef90_E0DCF9	322		UniRef90_F9PM64	1771		UniRef90_F9PM64	1475.8
UniRef90_E0DGF8	321		UniRef90_E0DGF8	321		UniRef90_F9YRJ1	1280		UniRef90_F9YRJ1	969
UniRef90_C0E4V4	320		UniRef90_C0E4V4	320		UniRef90_F9YRU5	1710		UniRef90_F9YRU5	1414.12
UniRef90_E0DCN0	319		UniRef90_E0DCN0	319		UniRef90_F9YS15	1810		UniRef90_F9YS15	1445.54
UniRef90_E0DCQ6	317		UniRef90_E0DCQ6	317		UniRef90_F9YS32	1794		UniRef90_F9YS32	1352.78
UniRef90_E0DDI2	316		UniRef90_E0DDI2	316		UniRef90_F9YSI5	998		UniRef90_F9YSI5	535.333
UniRef90_E0DF10	315		UniRef90_E0DF10	315		UniRef90_G0CM65	1798		UniRef90_G0CM65	1571.11
UniRef90_E0DH01	314		UniRef90_E0DH01	314		UniRef90_G0I3S3	1820		UniRef90_G0I3S3	1412.62
UniRef90_E0DH22	312		UniRef90_E0DH22	312		UniRef90_G0ICB9	1815		UniRef90_G0ICB9	1707.33
UniRef90_E0DE98	311		UniRef90_E0DE98	311		UniRef90_G2PR04	1711		UniRef90_G2PR04	1306
UniRef90_E0DG49	310		UniRef90_E0DG49	310		UniRef90_G2Z4A6	1817		UniRef90_G2Z4A6	1674.28
UniRef90_E0DFP0	309		UniRef90_E0DFP0	309		UniRef90_G3Z2A6	1826		UniRef90_G3Z2A6	1433.89
UniRef90_E0DC80	308		UniRef90_E0DC80	308		UniRef90_G4CNR9	1353		UniRef90_G4CNR9	1046.2
UniRef90_E0DI95	307		UniRef90_E0DI95	307		UniRef90_G5GFC9	1809		UniRef90_G5GFC9	1493.86
UniRef90_W5XY86	306		UniRef90_W5XY86	306		UniRef90_G5GID8	1826		UniRef90_G5GID8	1745
UniRef90_C0E6V9	305		UniRef90_C0E6V9	305		UniRef90_G5GZL7	1822		UniRef90_G5GZL7	1585.33
UniRef90_E0DC44	304		UniRef90_E0DC44	304		UniRef90_G9PIE1	1652		UniRef90_G9PIE1	966.5
UniRef90_C0E5D0	303		UniRef90_C0E5D0	303		UniRef90_G9PJX1	1818		UniRef90_G9PJX1	1353.86
UniRef90_E0DDE7	302		UniRef90_E0DDE7	302		UniRef90_G9ZBI9	1793		UniRef90_G9ZBI9	725.75
UniRef90_E0DCE6	301		UniRef90_E0DCE6	301		UniRef90_G9ZGQ0	1826		UniRef90_G9ZGQ0	1167.67
UniRef90_E0DFA6	300		UniRef90_E0DFA6	300		UniRef90_G9ZH75	1796		UniRef90_G9ZH75	1261.33
UniRef90_C0E462	298		UniRef90_C0E462	298		UniRef90_G9ZHR3	1642		UniRef90_G9ZHR3	1095.67
UniRef90_E0DDH9	297		UniRef90_E0DDH9	297		UniRef90_G9ZI55	1823		UniRef90_G9ZI55	1549.5
UniRef90_E0DD07	296		UniRef90_E0DD07	296		UniRef90_H0KGH9	1825		UniRef90_H0KGH9	1539.46
UniRef90_E0DIN4	295		UniRef90_E0DIN4	295		UniRef90_H1HVJ5	1453		UniRef90_H1HVJ5	1450.5
UniRef90_E0DDB8	294		UniRef90_E0DDB8	294		UniRef90_H1LTM9	1792		UniRef90_H1LTM9	1371
UniRef90_E0DH51	293		UniRef90_E0DH51	293		UniRef90_H1LUT1	1809		UniRef90_H1LUT1	1425.67
UniRef90_E0DCK8	292		UniRef90_E0DCK8	292		UniRef90_H1LW46	1797		UniRef90_H1LW46	1356.88
UniRef90_C0E2C7	291		UniRef90_C0E2C7	291		UniRef90_H1Z9M3	1822		UniRef90_H1Z9M3	1724.87
UniRef90_E0DEP3	290		UniRef90_E0DEP3	290		UniRef90_H1ZCP7	1813		UniRef90_H1ZCP7	1536.18
UniRef90_E0DDA6	288		UniRef90_E0DDA6	288		UniRef90_H2G748	1783		UniRef90_H2G748	1080.29
UniRef90_Q6NJD7	287		UniRef90_Q6NJD7	287		UniRef90_H2GAU2	1799		UniRef90_H2GAU2	1361.9
UniRef90_E0DCH4	285		UniRef90_E0DCH4	285		UniRef90_H2GAV4	1766		UniRef90_H2GAV4	1194.14
UniRef90_E0DE38	284		UniRef90_E0DE38	284		UniRef90_H9DRB8	1793		UniRef90_H9DRB8	1204
UniRef90_C0E596	282		UniRef90_C0E596	282		UniRef90_I0R3W7	1649		UniRef90_I0R3W7	979.5
UniRef90_E0DG89	281		UniRef90_E0DG89	281		UniRef90_I0R585	1767		UniRef90_I0R585	1388
UniRef90_E0DF85	280		UniRef90_E0DF85	280		UniRef90_I0R598	1757		UniRef90_I0R598	1317.2
UniRef90_C0E4B7	279		UniRef90_C0E4B7	279		UniRef90_I0R5W6	1747		UniRef90_I0R5W6	1377.38
UniRef90_E0DCL5	278		UniRef90_E0DCL5	278		UniRef90_I0R6H7	1476		UniRef90_I0R6H7	744.2
UniRef90_C0DZW2	277		UniRef90_C0DZW2	277		UniRef90_I0R6R8	1813		UniRef90_I0R6R8	1416.64
UniRef90_E0DFA2	276		UniRef90_E0DFA2	276		UniRef90_I0R742	1696		UniRef90_I0R742	1052.33
UniRef90_E0DGR2	275		UniRef90_E0DGR2	275		UniRef90_I0R753	1791		UniRef90_I0R753	1207.4
UniRef90_C0E3U4	271		UniRef90_C0E3U4	271		UniRef90_I0R757	1650		UniRef90_I0R757	811.5
UniRef90_C0E3P4	269		UniRef90_C0E3P4	269		UniRef90_I0R7C1	1712		UniRef90_I0R7C1	953.2
UniRef90_E0DH43	268		UniRef90_E0DH43	268		UniRef90_I0R7V8	1816		UniRef90_I0R7V8	657.5
UniRef90_E0DBS7	267		UniRef90_E0DBS7	267		UniRef90_I0R833	1632		UniRef90_I0R833	868.8
UniRef90_E0DHS7	265		UniRef90_E0DHS7	265		UniRef90_I0R8H9	1825		UniRef90_I0R8H9	1482
UniRef90_E0DG32	264		UniRef90_E0DG32	264		UniRef90_I0R949	1704		UniRef90_I0R949	986.667
UniRef90_C0E6G9	263		UniRef90_C0E6G9	263		UniRef90_I0R951	1635		UniRef90_I0R951	1090.43
UniRef90_E0DGK3	262		UniRef90_E0DGK3	262		UniRef90_I0R9L0	1796		UniRef90_I0R9L0	998
UniRef90_E0DDU6	261		UniRef90_E0DDU6	261		UniRef90_I0RBD3	1778		UniRef90_I0RBD3	1380.14
UniRef90_E0DCY3	260		UniRef90_E0DCY3	260		UniRef90_I0RBP5	1774		UniRef90_I0RBP5	1346.73
UniRef90_E0DC24	259		UniRef90_E0DC24	259		UniRef90_I0RBR0	1611		UniRef90_I0RBR0	976.75
UniRef90_C0E028	258		UniRef90_C0E028	258		UniRef90_I1XNS7	1615		UniRef90_I1XNS7	1249.57
UniRef90_E0DGH3	255		UniRef90_E0DGH3	255		UniRef90_I1XQG7	1550		UniRef90_I1XQG7	1190.83
UniRef90_E0DGT3	254		UniRef90_E0DGT3	254		UniRef90_I1XTI9	1824		UniRef90_I1XTI9	1699.25
UniRef90_C0DZX8	253		UniRef90_C0DZX8	253		UniRef90_I1XTV7	1561		UniRef90_I1XTV7	1231.83
UniRef90_E0DET5	252		UniRef90_E0DET5	252		UniRef90_I1ZKB8	1782		UniRef90_I1ZKB8	1365.3
UniRef90_C0E5A9	250		UniRef90_C0E5A9	250		UniRef90_I2J2Q3	1779		UniRef90_I2J2Q3	1570.73
UniRef90_E0DDF2	249		UniRef90_E0DDF2	249		UniRef90_I2JD57	1821		UniRef90_I2JD57	1406.57
UniRef90_E0DIB3	248		UniRef90_E0DIB3	248		UniRef90_I2NIA1	1810		UniRef90_I2NIA1	1098.88
UniRef90_E0DGX7	246		UniRef90_E0DGX7	246		UniRef90_I3BE00	1745		UniRef90_I3BE00	1538.2
UniRef90_E0DD62	245		UniRef90_E0DD62	245		UniRef90_I3BJD6	1813		UniRef90_I3BJD6	1603.14
UniRef90_E0DCV4	244		UniRef90_E0DCV4	244		UniRef90_I4E257	1770		UniRef90_I4E257	1322.6
UniRef90_C0E490	243		UniRef90_C0E490	243		UniRef90_I6XNB3	1697		UniRef90_I6XNB3	1006.88
UniRef90_E0DFI3	242		UniRef90_E0DFI3	242		UniRef90_I6Y401	1824		UniRef90_I6Y401	1452.83
UniRef90_E0DI67	240		UniRef90_E0DI67	240		UniRef90_I8UG60	1756		UniRef90_I8UG60	981.167
UniRef90_C0E143	239		UniRef90_C0E143	239		UniRef90_I9PFM2	1125		UniRef90_I9PFM2	882.667
UniRef90_E0DC58	238		UniRef90_E0DC58	238		UniRef90_J0WJV9	1823		UniRef90_J0WJV9	1399.25
UniRef90_C0E0I5	236		UniRef90_C0E0I5	236		UniRef90_J0XEV9	1806		UniRef90_J0XEV9	1178.17
UniRef90_E0DE56	235		UniRef90_E0DE56	235		UniRef90_J0XGB9	1820		UniRef90_J0XGB9	1332.5
UniRef90_E0DFX1	233		UniRef90_E0DFX1	233		UniRef90_J0XGE6	1684		UniRef90_J0XGE6	1204
UniRef90_E0DEH5	232		UniRef90_E0DEH5	232		UniRef90_J0XV30	1794		UniRef90_J0XV30	1259.33
UniRef90_E0DGC2	231		UniRef90_E0DGC2	231		UniRef90_J1H9S8	1826		UniRef90_J1H9S8	1637
UniRef90_E0DGU2	230		UniRef90_E0DGU2	230		UniRef90_J1PDS5	1445		UniRef90_J1PDS5	930.8
UniRef90_E0DF42	229		UniRef90_E0DF42	229		UniRef90_J2ZLR9	1687		UniRef90_J2ZLR9	952
UniRef90_C0E3K2	227		UniRef90_C0E3K2	227		UniRef90_J2ZTS4	1814		UniRef90_J2ZTS4	1436.12
UniRef90_E0DIY1	226		UniRef90_E0DIY1	226		UniRef90_J2ZUG9	1802		UniRef90_J2ZUG9	1275.17
UniRef90_E0DIP2	225		UniRef90_E0DIP2	225		UniRef90_J3ABI0	1758		UniRef90_J3ABI0	1174.5
UniRef90_E0DHW8	224		UniRef90_E0DHW8	224		UniRef90_J3F0P8	1781		UniRef90_J3F0P8	1274.67
UniRef90_C0E1Y6	223		UniRef90_C0E1Y6	223		UniRef90_J3JIG6	1786		UniRef90_J3JIG6	1463.89
UniRef90_E0DFN8	222		UniRef90_E0DFN8	222		UniRef90_J3JJG2	1792		UniRef90_J3JJG2	812.8
UniRef90_E0DHN9	221		UniRef90_E0DHN9	221		UniRef90_J3JJZ8	1643		UniRef90_J3JJZ8	1178.25
UniRef90_E0DIQ8	219		UniRef90_E0DIQ8	219		UniRef90_J4K6Y9	1825		UniRef90_J4K6Y9	1722.42
UniRef90_E0DCZ5	218		UniRef90_E0DCZ5	218		UniRef90_J4K754	1726		UniRef90_J4K754	1346.12
UniRef90_E0DCH0	217		UniRef90_E0DCH0	217		UniRef90_J4K882	1722		UniRef90_J4K882	1125.4
UniRef90_E0DD63	216		UniRef90_E0DD63	216		UniRef90_J4K894	1826		UniRef90_J4K894	1773
UniRef90_C0E0G2	215		UniRef90_C0E0G2	215		UniRef90_J4K919	1825		UniRef90_J4K919	1520.58
UniRef90_C0E843	214		UniRef90_C0E843	214		UniRef90_J4K923	1800		UniRef90_J4K923	1462.78
UniRef90_E0DD09	213		UniRef90_E0DD09	213		UniRef90_J4K9D6	1743		UniRef90_J4K9D6	1206.62
UniRef90_E0DCP6	212		UniRef90_E0DCP6	212		UniRef90_J4KA70	1804		UniRef90_J4KA70	1321.86
UniRef90_C0E1Y3	210		UniRef90_C0E1Y3	210		UniRef90_J4KAX5	1776		UniRef90_J4KAX5	1328.62
UniRef90_E0DFM2	209		UniRef90_E0DFM2	209		UniRef90_J4TG78	1811		UniRef90_J4TG78	1494.44
UniRef90_E0DCZ1	207		UniRef90_E0DCZ1	207		UniRef90_J4TG81	1778		UniRef90_J4TG81	1481.45
UniRef90_C0E4D1	206		UniRef90_C0E4D1	206		UniRef90_J4TGB4	1762		UniRef90_J4TGB4	1322.86
UniRef90_E0DCJ3	205		UniRef90_E0DCJ3	205		UniRef90_J4TGD2	1631		UniRef90_J4TGD2	1142
UniRef90_E0DCW5	204		UniRef90_E0DCW5	204		UniRef90_J4TIG5	1823		UniRef90_J4TIG5	1492.71
UniRef90_C0E580	203		UniRef90_C0E580	203		UniRef90_J4TIK0	1635		UniRef90_J4TIK0	1336.29
UniRef90_E0DEY9	202		UniRef90_E0DEY9	202		UniRef90_J4TIL8	1826		UniRef90_J4TIL8	1515.67
UniRef90_E0DHZ3	201		UniRef90_E0DHZ3	201		UniRef90_J4TJI3	1746		UniRef90_J4TJI3	1187.6
UniRef90_E0DD58	200		UniRef90_E0DD58	200		UniRef90_J4TL18	1758		UniRef90_J4TL18	1345.25
UniRef90_E0DIM3	199		UniRef90_E0DIM3	199		UniRef90_J4U9H7	1825		UniRef90_J4U9H7	1639.77
UniRef90_E0DFE6	198		UniRef90_E0DFE6	198		UniRef90_J4UB57	1815		UniRef90_J4UB57	1440.25
UniRef90_C0E0P8	196		UniRef90_C0E0P8	196		UniRef90_J4UBA5	1786		UniRef90_J4UBA5	1254.2
UniRef90_E0DFT6	195		UniRef90_E0DFT6	195		UniRef90_J4UCJ4	1825		UniRef90_J4UCJ4	1559.43
UniRef90_E0DDP9	194		UniRef90_E0DDP9	194		UniRef90_J4UER1	1783		UniRef90_J4UER1	1393.75
UniRef90_E0DHY1	193		UniRef90_E0DHY1	193		UniRef90_J4UGW3	1814		UniRef90_J4UGW3	1446.88
UniRef90_C0E771	192		UniRef90_C0E771	192		UniRef90_J4UKP0	1814		UniRef90_J4UKP0	1545.64
UniRef90_E0DIN6	191		UniRef90_E0DIN6	191		UniRef90_J4V1B9	1823		UniRef90_J4V1B9	1734.8
UniRef90_C0E661	190		UniRef90_C0E661	190		UniRef90_J4VLU6	1824		UniRef90_J4VLU6	1660.47
UniRef90_E0DCR6	189		UniRef90_E0DCR6	189		UniRef90_J4VPR9	1816		UniRef90_J4VPR9	1412.43
UniRef90_E0DCW2	188		UniRef90_E0DCW2	188		UniRef90_J4VRB3	1823		UniRef90_J4VRB3	1544.3
UniRef90_E0DHB2	187		UniRef90_E0DHB2	187		UniRef90_J4VRE0	1826		UniRef90_J4VRE0	1675.65
UniRef90_E0DIA5	185		UniRef90_E0DIA5	185		UniRef90_J4VRV1	1806		UniRef90_J4VRV1	1410
UniRef90_E0DFJ2	184		UniRef90_E0DFJ2	184		UniRef90_J4WLI8	1695		UniRef90_J4WLI8	1155.38
UniRef90_E0DD74	183		UniRef90_E0DD74	183		UniRef90_J4WM52	1819		UniRef90_J4WM52	1423.43
UniRef90_E0DF48	182		UniRef90_E0DF48	182		UniRef90_J4WP28	1653		UniRef90_J4WP28	1196.2
UniRef90_E0DHM4	181		UniRef90_E0DHM4	181		UniRef90_J4WXX0	1271		UniRef90_J4WXX0	666.75
UniRef90_E0DC17	180		UniRef90_E0DC17	180		UniRef90_J4WYH9	1699		UniRef90_J4WYH9	1134.86
UniRef90_E0DCB6	179		UniRef90_E0DCB6	179		UniRef90_J4X0T4	1763		UniRef90_J4X0T4	1029.67
UniRef90_E0DD55	177		UniRef90_E0DD55	177		UniRef90_J4X0V8	1247		UniRef90_J4X0V8	914.5
UniRef90_E0DCJ8	176		UniRef90_E0DCJ8	176		UniRef90_J4X2M6	1409		UniRef90_J4X2M6	833.8
UniRef90_C0E0T1	175		UniRef90_C0E0T1	175		UniRef90_J4X6Q1	1805		UniRef90_J4X6Q1	961.167
UniRef90_E0DCQ4	174		UniRef90_E0DCQ4	174		UniRef90_J4X6X1	1726		UniRef90_J4X6X1	905.667
UniRef90_E0DI52	172		UniRef90_E0DI52	172		UniRef90_J4X7H5	1654		UniRef90_J4X7H5	1137.5
UniRef90_C0E081	171		UniRef90_C0E081	171		UniRef90_J4X7J2	1525		UniRef90_J4X7J2	842.2
UniRef90_E0DFI9	170		UniRef90_E0DFI9	170		UniRef90_J4X7N5	1574		UniRef90_J4X7N5	1117.33
UniRef90_E0DCY7	169		UniRef90_E0DCY7	169		UniRef90_J4X7V7	1442		UniRef90_J4X7V7	993.6
UniRef90_E0DHS8	168		UniRef90_E0DHS8	168		UniRef90_J4X7W6	1760		UniRef90_J4X7W6	990.833
UniRef90_E0DD67	167		UniRef90_E0DD67	167		UniRef90_J4X7X2	1803		UniRef90_J4X7X2	1215
UniRef90_E0DII5	166		UniRef90_E0DII5	166		UniRef90_J4X7X7	1747		UniRef90_J4X7X7	1198.25
UniRef90_E0DD31	165		UniRef90_E0DD31	165		UniRef90_J4XIJ3	1594		UniRef90_J4XIJ3	1113.88
UniRef90_E0DH47	164		UniRef90_E0DH47	164		UniRef90_J4XIP9	1801		UniRef90_J4XIP9	1196
UniRef90_E0DIL5	163		UniRef90_E0DIL5	163		UniRef90_J5GHU2	1774		UniRef90_J5GHU2	1364.38
UniRef90_E0DGQ2	162		UniRef90_E0DGQ2	162		UniRef90_J5GI57	1823		UniRef90_J5GI57	1421.27
UniRef90_E0DD51	161		UniRef90_E0DD51	161		UniRef90_J5GK10	1791		UniRef90_J5GK10	1284.71
UniRef90_C0E2S7	159		UniRef90_C0E2S7	159		UniRef90_J5GPR8	1759		UniRef90_J5GPR8	1416.67
UniRef90_C0E0V4	158		UniRef90_C0E0V4	158		UniRef90_J5GPV3	1787		UniRef90_J5GPV3	1433.29
UniRef90_E0DC51	157		UniRef90_E0DC51	157		UniRef90_J5GPW6	1763		UniRef90_J5GPW6	1453.7
UniRef90_E0DGP3	156		UniRef90_E0DGP3	156		UniRef90_J5GQ25	1749		UniRef90_J5GQ25	1279.12
UniRef90_E0DHW4	154		UniRef90_E0DHW4	154		UniRef90_J5GVW2	1747		UniRef90_J5GVW2	1368.33
UniRef90_E0DD24	153		UniRef90_E0DD24	153		UniRef90_J5GWK7	1812		UniRef90_J5GWK7	1197.38
UniRef90_E0DGP4	151		UniRef90_E0DGP4	151		UniRef90_J5H3Q8	1810		UniRef90_J5H3Q8	1394.47
UniRef90_E0DDX4	150		UniRef90_E0DDX4	150		UniRef90_J5HA26	1794		UniRef90_J5HA26	1384.25
UniRef90_E0DJ05	149		UniRef90_E0DJ05	149		UniRef90_J5TTS0	1480		UniRef90_J5TTS0	881.75
UniRef90_E0DFM4	147		UniRef90_E0DFM4	147		UniRef90_J5TVB3	1826		UniRef90_J5TVB3	1643.94
UniRef90_C0E4V2	146		UniRef90_C0E4V2	146		UniRef90_J5V0D7	1791		UniRef90_J5V0D7	1192.75
UniRef90_E0DHJ9	145		UniRef90_E0DHJ9	145		UniRef90_J5V0F6	1821		UniRef90_J5V0F6	1419.25
UniRef90_C0E644	144		UniRef90_C0E644	144		UniRef90_J5VCZ3	1554		UniRef90_J5VCZ3	1149.62
UniRef90_E0DF36	143		UniRef90_E0DF36	143		UniRef90_J5VCZ9	1723		UniRef90_J5VCZ9	1194.2
UniRef90_E0DH49	142		UniRef90_E0DH49	142		UniRef90_J5VDN1	1816		UniRef90_J5VDN1	1606.09
UniRef90_E0DIY7	140		UniRef90_E0DIY7	140		UniRef90_J5VIE8	1578		UniRef90_J5VIE8	1093.88
UniRef90_C0E2V1	138		UniRef90_C0E2V1	138		UniRef90_J5VIW5	1810		UniRef90_J5VIW5	1341.2
UniRef90_C0DZ65	137		UniRef90_C0DZ65	137		UniRef90_J5VL04	1252		UniRef90_J5VL04	899.2
UniRef90_C0E2T3	136		UniRef90_C0E2T3	136		UniRef90_J5VP36	1717		UniRef90_J5VP36	1004.17
UniRef90_E0DHB6	134		UniRef90_E0DHB6	134		UniRef90_J5VQB1	1727		UniRef90_J5VQB1	938
UniRef90_E0DC11	133		UniRef90_E0DC11	133		UniRef90_J5VR31	1573		UniRef90_J5VR31	906
UniRef90_E0DE12	131		UniRef90_E0DE12	131		UniRef90_J5VT32	1639		UniRef90_J5VT32	907
UniRef90_E0DCD5	128		UniRef90_E0DCD5	128		UniRef90_J5VTM5	1784		UniRef90_J5VTM5	1290.33
UniRef90_E0DCJ2	127		UniRef90_E0DCJ2	127		UniRef90_J5VUN9	1421		UniRef90_J5VUN9	1000
UniRef90_E0DHZ4	125		UniRef90_E0DHZ4	125		UniRef90_J5VWL9	1155		UniRef90_J5VWL9	687.25
UniRef90_C0E4P4	124		UniRef90_C0E4P4	124		UniRef90_J5VZI0	1739		UniRef90_J5VZI0	1234.43
UniRef90_E0DEQ9	123		UniRef90_E0DEQ9	123		UniRef90_J5W1U9	1623		UniRef90_J5W1U9	960
UniRef90_E0DHV4	122		UniRef90_E0DHV4	122		UniRef90_J5W338	1803		UniRef90_J5W338	1444.2
UniRef90_E0DHD1	121		UniRef90_E0DHD1	121		UniRef90_J5XDC1	1807		UniRef90_J5XDC1	1054
UniRef90_E0DDR5	120		UniRef90_E0DDR5	120		UniRef90_J5XDE1	1627		UniRef90_J5XDE1	1092.83
UniRef90_E0DI44	119		UniRef90_E0DI44	119		UniRef90_J5XJ39	1801		UniRef90_J5XJ39	1213.5
UniRef90_W5XZP9	117		UniRef90_W5XZP9	117		UniRef90_J5XLE6	1714		UniRef90_J5XLE6	1067.38
UniRef90_E0DHF7	113		UniRef90_E0DHF7	113		UniRef90_J5XRH2	1575		UniRef90_J5XRH2	1062
UniRef90_E0DDA4	112		UniRef90_E0DDA4	112		UniRef90_J5XRJ1	1787		UniRef90_J5XRJ1	1271.5
UniRef90_E0DFB5	110		UniRef90_E0DFB5	110		UniRef90_J5XSR5	1245		UniRef90_J5XSR5	625.25
UniRef90_E0DED6	109		UniRef90_E0DED6	109		UniRef90_J5XZN4	1449		UniRef90_J5XZN4	970.2
UniRef90_E0DHZ8	107		UniRef90_E0DHZ8	107		UniRef90_J5Y4D1	1652		UniRef90_J5Y4D1	1087.57
UniRef90_E0DFA1	106		UniRef90_E0DFA1	106		UniRef90_J5Y4E1	1742		UniRef90_J5Y4E1	1328.56
UniRef90_E0DE57	105		UniRef90_E0DE57	105		UniRef90_J6GUN7	1825		UniRef90_J6GUN7	1464.67
UniRef90_C0E333	103		UniRef90_C0E333	103		UniRef90_J6GY59	1819		UniRef90_J6GY59	1400.6
UniRef90_E0DIE9	102		UniRef90_E0DIE9	102		UniRef90_J6GYC3	1815		UniRef90_J6GYC3	1545
UniRef90_E0DIY9	101		UniRef90_E0DIY9	101		UniRef90_J6H2M1	1800		UniRef90_J6H2M1	1079.4
UniRef90_E0DE70	100		UniRef90_E0DE70	100		UniRef90_J6HLI9	1815		UniRef90_J6HLI9	1077.29
UniRef90_E0DH16	99		UniRef90_E0DH16	99		UniRef90_J6HLN9	1583		UniRef90_J6HLN9	1219.43
UniRef90_E0DGX2	98		UniRef90_E0DGX2	98		UniRef90_J6HRD6	1775		UniRef90_J6HRD6	859
UniRef90_E0DD54	97		UniRef90_E0DD54	97		UniRef90_J6HSG0	1712		UniRef90_J6HSG0	1278.67
UniRef90_E0DFV5	96		UniRef90_E0DFV5	96		UniRef90_J6HW72	1541		UniRef90_J6HW72	1069.83
UniRef90_P61521	95		UniRef90_P61521	95		UniRef90_J6HWG9	1810		UniRef90_J6HWG9	1233.43
UniRef90_E0DE23	94		UniRef90_E0DE23	94		UniRef90_J6HZ39	1647		UniRef90_J6HZ39	1036
UniRef90_E0DFM6	93		UniRef90_E0DFM6	93		UniRef90_J6HZ71	1803		UniRef90_J6HZ71	1117.43
UniRef90_E0DBM7	92		UniRef90_E0DBM7	92		UniRef90_J6I034	1811		UniRef90_J6I034	1109.88
UniRef90_C0E100	91		UniRef90_C0E100	91		UniRef90_J6I0A1	1810		UniRef90_J6I0A1	1343.5
UniRef90_E0DIS8	90		UniRef90_E0DIS8	90		UniRef90_J6I435	1349		UniRef90_J6I435	715.25
UniRef90_E0DBN3	89		UniRef90_E0DBN3	89		UniRef90_J6I4R4	1582		UniRef90_J6I4R4	1142.38
UniRef90_E0DH75	88		UniRef90_E0DH75	88		UniRef90_J6I6Y9	1567		UniRef90_J6I6Y9	1100
UniRef90_E0DCR5	87		UniRef90_E0DCR5	87		UniRef90_J6I7U9	1646		UniRef90_J6I7U9	1135.86
UniRef90_E0DCC4	86		UniRef90_E0DCC4	86		UniRef90_J6I7X7	1822		UniRef90_J6I7X7	1475.4
UniRef90_E0DFM3	85		UniRef90_E0DFM3	85		UniRef90_J6I850	1577		UniRef90_J6I850	924
UniRef90_C0E0Q3	84		UniRef90_C0E0Q3	84		UniRef90_J6I865	1527		UniRef90_J6I865	1143.5
UniRef90_E0DEB7	83		UniRef90_E0DEB7	83		UniRef90_J6I8P8	1755		UniRef90_J6I8P8	1263.2
UniRef90_E0DFK8	82		UniRef90_E0DFK8	82		UniRef90_J6I8W1	1764		UniRef90_J6I8W1	1328.17
UniRef90_C0E161	81		UniRef90_C0E161	81		UniRef90_J6ICK7	1654		UniRef90_J6ICK7	1082.43
UniRef90_E0DIR9	80		UniRef90_E0DIR9	80		UniRef90_J6IFZ0	1619		UniRef90_J6IFZ0	1093.22
UniRef90_C0E2L1	79		UniRef90_C0E2L1	79		UniRef90_J6IGS8	1713		UniRef90_J6IGS8	1253.78
UniRef90_E0DE67	77		UniRef90_E0DE67	77		UniRef90_J6IIA9	1653		UniRef90_J6IIA9	926.5
UniRef90_E0DFD5	75		UniRef90_E0DFD5	75		UniRef90_J6IJL1	1824		UniRef90_J6IJL1	1215.88
UniRef90_E0DBM6	74		UniRef90_E0DBM6	74		UniRef90_J6IK47	1818		UniRef90_J6IK47	1416.62
UniRef90_C0E678	73		UniRef90_C0E678	73		UniRef90_J6IKE5	1714		UniRef90_J6IKE5	1096.62
UniRef90_E0DCK4	72		UniRef90_E0DCK4	72		UniRef90_J6IL05	1810		UniRef90_J6IL05	1334.7
UniRef90_E0DCM5	71		UniRef90_E0DCM5	71		UniRef90_J6IRC9	1800		UniRef90_J6IRC9	1339
UniRef90_E0DD34	69		UniRef90_E0DD34	69		UniRef90_J6IU28	1562		UniRef90_J6IU28	1056.2
UniRef90_E0DBU0	66		UniRef90_E0DBU0	66		UniRef90_J7S0P7	1821		UniRef90_J7S0P7	1405.67
UniRef90_C0E5J1	65		UniRef90_C0E5J1	65		UniRef90_J8S5R8	1671		UniRef90_J8S5R8	1046.67
UniRef90_C0E1T5	64		UniRef90_C0E1T5	64		UniRef90_J8S699	1781		UniRef90_J8S699	1516
UniRef90_E0DEF6	63		UniRef90_E0DEF6	63		UniRef90_J8V2T5	1656		UniRef90_J8V2T5	1221
UniRef90_E0DC18	62		UniRef90_E0DC18	62		UniRef90_J8VJS7	1821		UniRef90_J8VJS7	1457.4
UniRef90_E0DHC4	61		UniRef90_E0DHC4	61		UniRef90_J8VJV6	1816		UniRef90_J8VJV6	1464
UniRef90_E0DDA3	60		UniRef90_E0DDA3	60		UniRef90_J8VLH2	1819		UniRef90_J8VLH2	1316.86
UniRef90_C0DZH0	59		UniRef90_C0DZH0	59		UniRef90_J8XTU3	1489		UniRef90_J8XTU3	1080.67
UniRef90_C0E0L8	58		UniRef90_C0E0L8	58		UniRef90_K0XC44	1803		UniRef90_K0XC44	1159
UniRef90_C0E6X4	56		UniRef90_C0E6X4	56		UniRef90_K0XJ41	1796		UniRef90_K0XJ41	1171.33
UniRef90_E0DHK4	55		UniRef90_E0DHK4	55		UniRef90_K0XZD7	1782		UniRef90_K0XZD7	1286
UniRef90_E0DDL5	54		UniRef90_E0DDL5	54		UniRef90_K0XZS4	1825		UniRef90_K0XZS4	1439.91
UniRef90_E0DG51	53		UniRef90_E0DG51	53		UniRef90_K1A3N5	1822		UniRef90_K1A3N5	1779
UniRef90_E0DEK7	51		UniRef90_E0DEK7	51		UniRef90_K1GY80	1577		UniRef90_K1GY80	1056.33
UniRef90_E0DCQ7	50		UniRef90_E0DCQ7	50		UniRef90_L0SNF4	1773		UniRef90_L0SNF4	1416
UniRef90_E0DH57	49		UniRef90_E0DH57	49		UniRef90_L1M995	1822		UniRef90_L1M995	1481.82
UniRef90_E0DET8	48		UniRef90_E0DET8	48		UniRef90_L1MA14	1797		UniRef90_L1MA14	1327.43
UniRef90_C0DZB4	47		UniRef90_C0DZB4	47		UniRef90_L1N176	1789		UniRef90_L1N176	1771.33
UniRef90_E0DBP1	46		UniRef90_E0DBP1	46		UniRef90_L1N7P6	1819		UniRef90_L1N7P6	1586.33
UniRef90_E0DE19	44		UniRef90_E0DE19	44		UniRef90_L1NCZ3	1825		UniRef90_L1NCZ3	1659.8
UniRef90_E0DGZ6	43		UniRef90_E0DGZ6	43		UniRef90_L1NLT4	254		UniRef90_L1NLT4	205.333
UniRef90_E0DIL0	42		UniRef90_E0DIL0	42		UniRef90_L1NTY7	519		UniRef90_L1NTY7	361
UniRef90_E0DE08	41		UniRef90_E0DE08	41		UniRef90_L1NUQ5	1820		UniRef90_L1NUQ5	852.4
UniRef90_E0DBR8	40		UniRef90_E0DBR8	40		UniRef90_L1NVA1	1485		UniRef90_L1NVA1	767.333
UniRef90_E0DFR0	38		UniRef90_E0DFR0	38		UniRef90_L1NW82	717		UniRef90_L1NW82	345.667
UniRef90_E0DD32	37		UniRef90_E0DD32	37		UniRef90_L1NYQ0	198		UniRef90_L1NYQ0	196.5
UniRef90_C0E1B8	36		UniRef90_C0E1B8	36		UniRef90_L1NYV0	1798		UniRef90_L1NYV0	1554
UniRef90_E0DEN6	35		UniRef90_E0DEN6	35		UniRef90_L1NZC5	1191		UniRef90_L1NZC5	737.333
UniRef90_E0DCL8	33		UniRef90_E0DCL8	33		UniRef90_L1NZF2	1646		UniRef90_L1NZF2	830.333
UniRef90_E0DEU1	32		UniRef90_E0DEU1	32		UniRef90_L1P0W4	502		UniRef90_L1P0W4	292
UniRef90_E0DF80	31		UniRef90_E0DF80	31		UniRef90_L1P0Z4	1776		UniRef90_L1P0Z4	745.667
UniRef90_E0DC45	30		UniRef90_E0DC45	30		UniRef90_L1P114	1384		UniRef90_L1P114	698.333
UniRef90_C0E494	29		UniRef90_C0E494	29		UniRef90_L1P578	1197		UniRef90_L1P578	718.333
UniRef90_E0DCD4	28		UniRef90_E0DCD4	28		UniRef90_L1P5W9	1333		UniRef90_L1P5W9	887.6
UniRef90_C0E3R5	26		UniRef90_C0E3R5	26		UniRef90_L1P754	1402		UniRef90_L1P754	827.667
UniRef90_E0DCF2	25		UniRef90_E0DCF2	25		UniRef90_L1P7A5	1786		UniRef90_L1P7A5	815.25
UniRef90_E0DIS9	24		UniRef90_E0DIS9	24		UniRef90_L1P8V6	1113		UniRef90_L1P8V6	696.333
UniRef90_E0DH56	23		UniRef90_E0DH56	23		UniRef90_L1P9B9	1151		UniRef90_L1P9B9	546.333
UniRef90_E0DI85	22		UniRef90_E0DI85	22		UniRef90_L1P9S5	1750		UniRef90_L1P9S5	788.4
UniRef90_E0DIZ2	21		UniRef90_E0DIZ2	21		UniRef90_L1PC20	1792		UniRef90_L1PC20	951.333
UniRef90_E0DH83	20		UniRef90_E0DH83	20		UniRef90_L1PCF7	1685		UniRef90_L1PCF7	1352.62
UniRef90_E0DCZ3	19		UniRef90_E0DCZ3	19		UniRef90_L1PFP6	1698		UniRef90_L1PFP6	1114.75
UniRef90_E0DC94	18		UniRef90_E0DC94	18		UniRef90_L5RLL5	1485		UniRef90_L5RLL5	1036.67
UniRef90_E0DFX0	16		UniRef90_E0DFX0	16		UniRef90_L5U3D8	1545		UniRef90_L5U3D8	1093.5
UniRef90_E0DDY6	15		UniRef90_E0DDY6	15		UniRef90_M1YD77	1169		UniRef90_M1YD77	751.5
UniRef90_E0DH03	14		UniRef90_E0DH03	14		UniRef90_M3I4H4	1826		UniRef90_M3I4H4	1705.9
UniRef90_E0DHG4	13		UniRef90_E0DHG4	13		UniRef90_M3JCJ6	1690		UniRef90_M3JCJ6	1351.29
UniRef90_E0DG31	12		UniRef90_E0DG31	12		UniRef90_M4R3D3	1809		UniRef90_M4R3D3	1622.75
UniRef90_E0DEH4	11		UniRef90_E0DEH4	11		UniRef90_M5IPK7	1798		UniRef90_M5IPK7	1423.14
UniRef90_E0DDI3	10		UniRef90_E0DDI3	10		UniRef90_M5IQ91	1811		UniRef90_M5IQ91	1112.29
UniRef90_E0DIF1	8		UniRef90_E0DIF1	8		UniRef90_M5IQB8	1826		UniRef90_M5IQB8	1195.33
UniRef90_E0DE58	7		UniRef90_E0DE58	7		UniRef90_M5IRR0	1820		UniRef90_M5IRR0	1305
UniRef90_E0DD48	6		UniRef90_E0DD48	6		UniRef90_M5ISX8	1813		UniRef90_M5ISX8	1394.67
UniRef90_C0E152	4		UniRef90_C0E152	4		UniRef90_N0C3S1	1249		UniRef90_N0C3S1	656.75
UniRef90_E0DCZ9	2		UniRef90_E0DCZ9	2		UniRef90_N0CFR1	1778		UniRef90_N0CFR1	1308
UniRef90_E0DDQ0	1		UniRef90_E0DDQ0	1		UniRef90_P0A0U1	1491		UniRef90_P0A0U1	909.333
						UniRef90_P0A2W0	1820		UniRef90_P0A2W0	1726.44
						UniRef90_P0A4G2	1806		UniRef90_P0A4G2	1400.5
						UniRef90_P0A4J6	1743		UniRef90_P0A4J6	1262.5
						UniRef90_P0A4S1	1711		UniRef90_P0A4S1	1169.43
						UniRef90_P0C0G7	1784		UniRef90_P0C0G7	1151.4
						UniRef90_P30692	1815		UniRef90_P30692	1183
						UniRef90_P30899	1790		UniRef90_P30899	992.5
						UniRef90_P35595	1789		UniRef90_P35595	1416.83
						UniRef90_P43722	1780		UniRef90_P43722	1544.9
						UniRef90_P43804	1807		UniRef90_P43804	1725.92
						UniRef90_P44304	1808		UniRef90_P44304	1591.56
						UniRef90_P44379	1825		UniRef90_P44379	1735.38
						UniRef90_P44758	1811		UniRef90_P44758	1473.89
						UniRef90_P50017	1779		UniRef90_P50017	1385.83
						UniRef90_P60400	1810		UniRef90_P60400	1227.6
						UniRef90_P60739	1804		UniRef90_P60739	1339
						UniRef90_P64388	1821		UniRef90_P64388	1026.67
						UniRef90_P66539	862		UniRef90_P66539	619
						UniRef90_P66854	1785		UniRef90_P66854	1365.75
						UniRef90_P67530	1824		UniRef90_P67530	1615.89
						UniRef90_P68997	1788		UniRef90_P68997	1136.14
						UniRef90_P71384	1705		UniRef90_P71384	1315.89
						UniRef90_P96335	1825		UniRef90_P96335	1638
						UniRef90_Q04IH6	1823		UniRef90_Q04IH6	1521.7
						UniRef90_Q04JE2	1780		UniRef90_Q04JE2	1069
						UniRef90_Q04JH4	1797		UniRef90_Q04JH4	1275.67
						UniRef90_Q04JZ3	1763		UniRef90_Q04JZ3	1523.7
						UniRef90_Q04K26	1825		UniRef90_Q04K26	1615.67
						UniRef90_Q04K99	1818		UniRef90_Q04K99	1504.5
						UniRef90_Q04KG5	1822		UniRef90_Q04KG5	1763.46
						UniRef90_Q04L74	1735		UniRef90_Q04L74	1268.62
						UniRef90_Q04LP6	1810		UniRef90_Q04LP6	1521.17
						UniRef90_Q04MH8	1760		UniRef90_Q04MH8	1409.71
						UniRef90_Q04ML8	1815		UniRef90_Q04ML8	1370.3
						UniRef90_Q04MM8	1813		UniRef90_Q04MM8	1363.62
						UniRef90_Q04MN1	1819		UniRef90_Q04MN1	1450.2
						UniRef90_Q04MN4	1798		UniRef90_Q04MN4	1421.5
						UniRef90_Q0I161	1703		UniRef90_Q0I161	1296.83
						UniRef90_Q11QA8	1777		UniRef90_Q11QA8	1485
						UniRef90_Q1G4W2	1822		UniRef90_Q1G4W2	1331.83
						UniRef90_Q3K0C9	1817		UniRef90_Q3K0C9	1335.55
						UniRef90_Q3K0D0	1805		UniRef90_Q3K0D0	1450.33
						UniRef90_Q3K1U4	1777		UniRef90_Q3K1U4	1280.43
						UniRef90_Q3K3F8	1794		UniRef90_Q3K3F8	1502
						UniRef90_Q3K3Q0	1809		UniRef90_Q3K3Q0	1250.83
						UniRef90_Q3K3U3	1756		UniRef90_Q3K3U3	1377.71
						UniRef90_Q3K3U5	1822		UniRef90_Q3K3U5	1539.5
						UniRef90_Q3K3U6	1731		UniRef90_Q3K3U6	1457.43
						UniRef90_Q3K3V2	1788		UniRef90_Q3K3V2	1393.67
						UniRef90_Q3K3V5	1771		UniRef90_Q3K3V5	1442.67
						UniRef90_Q3K3V6	1782		UniRef90_Q3K3V6	1533.8
						UniRef90_Q3K3V9	1806		UniRef90_Q3K3V9	1385.2
						UniRef90_Q3K3W0	1768		UniRef90_Q3K3W0	1380.5
						UniRef90_Q3K3W3	1701		UniRef90_Q3K3W3	1387.14
						UniRef90_Q3K3W6	1794		UniRef90_Q3K3W6	1423.27
						UniRef90_Q48082	1824		UniRef90_Q48082	1777.16
						UniRef90_Q4QLU2	1822		UniRef90_Q4QLU2	1680.32
						UniRef90_Q4QLX6	1794		UniRef90_Q4QLX6	1498.71
						UniRef90_Q4QLZ6	1803		UniRef90_Q4QLZ6	1712.27
						UniRef90_Q4QM91	1770		UniRef90_Q4QM91	1359.57
						UniRef90_Q4QMA5	1804		UniRef90_Q4QMA5	1581
						UniRef90_Q4QMA6	1819		UniRef90_Q4QMA6	1780.63
						UniRef90_Q4QMB3	1797		UniRef90_Q4QMB3	1611.62
						UniRef90_Q4QMB4	1826		UniRef90_Q4QMB4	1751.63
						UniRef90_Q4QMC0	1822		UniRef90_Q4QMC0	1765.65
						UniRef90_Q4QN01	1815		UniRef90_Q4QN01	1742.79
						UniRef90_Q4QN31	1822		UniRef90_Q4QN31	1721.9
						UniRef90_Q4QN60	1825		UniRef90_Q4QN60	1783.81
						UniRef90_Q4QN63	1496		UniRef90_Q4QN63	1197.6
						UniRef90_Q4QNY6	1817		UniRef90_Q4QNY6	1677.07
						UniRef90_Q4QNY7	1823		UniRef90_Q4QNY7	1741.18
						UniRef90_Q4QNY8	1826		UniRef90_Q4QNY8	1768.9
						UniRef90_Q4QP33	1826		UniRef90_Q4QP33	1764.02
						UniRef90_Q4QPM7	1816		UniRef90_Q4QPM7	1678.87
						UniRef90_Q54970	1723		UniRef90_Q54970	1382.7
						UniRef90_Q5F4W2	1800		UniRef90_Q5F4W2	1210.64
						UniRef90_Q5F4X1	1597		UniRef90_Q5F4X1	719.8
						UniRef90_Q5F4Z2	1475		UniRef90_Q5F4Z2	882.2
						UniRef90_Q5F513	1825		UniRef90_Q5F513	1183.3
						UniRef90_Q5F5A4	1637		UniRef90_Q5F5A4	1080.57
						UniRef90_Q5F5A5	1569		UniRef90_Q5F5A5	638.8
						UniRef90_Q5F5Q8	1283		UniRef90_Q5F5Q8	788.4
						UniRef90_Q5F5R1	1299		UniRef90_Q5F5R1	656.4
						UniRef90_Q5F5R2	1713		UniRef90_Q5F5R2	837.8
						UniRef90_Q5F5R3	1515		UniRef90_Q5F5R3	532.6
						UniRef90_Q5F5S2	1600		UniRef90_Q5F5S2	1142
						UniRef90_Q5F5S5	1710		UniRef90_Q5F5S5	938
						UniRef90_Q5F5S7	1707		UniRef90_Q5F5S7	999.5
						UniRef90_Q5F5S8	1476		UniRef90_Q5F5S8	737.25
						UniRef90_Q5F5S9	1267		UniRef90_Q5F5S9	772
						UniRef90_Q5F5T0	1660		UniRef90_Q5F5T0	1103.4
						UniRef90_Q5F5T2	1809		UniRef90_Q5F5T2	1137
						UniRef90_Q5F5T4	1375		UniRef90_Q5F5T4	662.25
						UniRef90_Q5F5T5	1528		UniRef90_Q5F5T5	910.4
						UniRef90_Q5F5T6	1786		UniRef90_Q5F5T6	1062.86
						UniRef90_Q5F5T8	1570		UniRef90_Q5F5T8	870.75
						UniRef90_Q5F5T9	857		UniRef90_Q5F5T9	595.75
						UniRef90_Q5F5U0	1759		UniRef90_Q5F5U0	936.429
						UniRef90_Q5F5U1	942		UniRef90_Q5F5U1	408
						UniRef90_Q5F5U2	1816		UniRef90_Q5F5U2	933.571
						UniRef90_Q5F5U3	1332		UniRef90_Q5F5U3	637.8
						UniRef90_Q5F5U4	1580		UniRef90_Q5F5U4	864.5
						UniRef90_Q5F5U8	1602		UniRef90_Q5F5U8	937.25
						UniRef90_Q5F5U9	1590		UniRef90_Q5F5U9	827.6
						UniRef90_Q5F5V0	1549		UniRef90_Q5F5V0	1047.17
						UniRef90_Q5F5V1	1617		UniRef90_Q5F5V1	874
						UniRef90_Q5F5V2	1622		UniRef90_Q5F5V2	941
						UniRef90_Q5F604	1436		UniRef90_Q5F604	789.857
						UniRef90_Q5F682	1635		UniRef90_Q5F682	913
						UniRef90_Q5F683	1824		UniRef90_Q5F683	1348.62
						UniRef90_Q5F685	1613		UniRef90_Q5F685	875.75
						UniRef90_Q5F6W5	1776		UniRef90_Q5F6W5	1141.33
						UniRef90_Q5F922	1305		UniRef90_Q5F922	817
						UniRef90_Q5F923	1533		UniRef90_Q5F923	973.833
						UniRef90_Q5F925	1695		UniRef90_Q5F925	911.286
						UniRef90_Q5F9F4	777		UniRef90_Q5F9F4	553.333
						UniRef90_Q5F9U1	1822		UniRef90_Q5F9U1	1119.33
						UniRef90_Q5FA41	1554		UniRef90_Q5FA41	868.571
						UniRef90_Q65QW8	1698		UniRef90_Q65QW8	1269
						UniRef90_Q6NGI8	1737		UniRef90_Q6NGI8	1345.14
						UniRef90_Q6NIC9	1819		UniRef90_Q6NIC9	1367.4
						UniRef90_Q6NJC1	1803		UniRef90_Q6NJC1	1273.6
						UniRef90_Q6NJC6	1798		UniRef90_Q6NJC6	1446.42
						UniRef90_Q6NJC9	1799		UniRef90_Q6NJC9	1154.8
						UniRef90_Q6NJD1	1794		UniRef90_Q6NJD1	1281.14
						UniRef90_Q6NJD5	1774		UniRef90_Q6NJD5	1375.1
						UniRef90_Q6NJD7	1796		UniRef90_Q6NJD7	1220.62
						UniRef90_Q7P095	1651		UniRef90_Q7P095	924.75
						UniRef90_Q7P3J2	1732		UniRef90_Q7P3J2	1051.57
						UniRef90_Q7P6V2	1822		UniRef90_Q7P6V2	1638.18
						UniRef90_Q8FS52	1817		UniRef90_Q8FS52	1409.44
						UniRef90_Q8FTQ0	1815		UniRef90_Q8FTQ0	1057.4
						UniRef90_Q8R5X5	1488		UniRef90_Q8R5X5	1033.2
						UniRef90_Q8R5X6	1823		UniRef90_Q8R5X6	1506.69
						UniRef90_Q8R5Y3	1683		UniRef90_Q8R5Y3	1146
						UniRef90_Q8R5Y7	1605		UniRef90_Q8R5Y7	1049.57
						UniRef90_Q8R5Z9	1447		UniRef90_Q8R5Z9	1026.86
						UniRef90_Q8R600	1434		UniRef90_Q8R600	1019.86
						UniRef90_Q8R602	1753		UniRef90_Q8R602	1121
						UniRef90_Q8R603	1790		UniRef90_Q8R603	1237.67
						UniRef90_Q8R674	1656		UniRef90_Q8R674	1060.43
						UniRef90_Q8R6B3	1362		UniRef90_Q8R6B3	740.6
						UniRef90_Q8R6D3	1812		UniRef90_Q8R6D3	1361.38
						UniRef90_Q8R6G5	1707		UniRef90_Q8R6G5	1179
						UniRef90_Q8R6H0	1822		UniRef90_Q8R6H0	1502.67
						UniRef90_Q8R6H9	1805		UniRef90_Q8R6H9	1087.25
						UniRef90_Q8RDR9	1762		UniRef90_Q8RDR9	1275.57
						UniRef90_Q8RDT1	1815		UniRef90_Q8RDT1	1458.5
						UniRef90_Q8RDV8	1797		UniRef90_Q8RDV8	1456.56
						UniRef90_Q8RDW6	1812		UniRef90_Q8RDW6	1241.56
						UniRef90_Q8RDX9	1755		UniRef90_Q8RDX9	1291.12
						UniRef90_Q8RE03	1769		UniRef90_Q8RE03	1204
						UniRef90_Q8RE11	1821		UniRef90_Q8RE11	1419.86
						UniRef90_Q8RE41	1708		UniRef90_Q8RE41	1106.83
						UniRef90_Q8RE42	1667		UniRef90_Q8RE42	836
						UniRef90_Q8RE43	1750		UniRef90_Q8RE43	916.333
						UniRef90_Q8RE44	1742		UniRef90_Q8RE44	1144.29
						UniRef90_Q8RE45	1774		UniRef90_Q8RE45	1253.83
						UniRef90_Q8REB7	1818		UniRef90_Q8REB7	1461.85
						UniRef90_Q8RED7	1759		UniRef90_Q8RED7	1230.89
						UniRef90_Q8REI3	1774		UniRef90_Q8REI3	953.333
						UniRef90_Q8REI5	1724		UniRef90_Q8REI5	987.833
						UniRef90_Q8REL8	1822		UniRef90_Q8REL8	1502.4
						UniRef90_Q8RES0	1781		UniRef90_Q8RES0	1166
						UniRef90_Q8RES5	1813		UniRef90_Q8RES5	1467.89
						UniRef90_Q8REY7	1816		UniRef90_Q8REY7	1444.2
						UniRef90_Q8RF65	1783		UniRef90_Q8RF65	1381.29
						UniRef90_Q8RFC2	1760		UniRef90_Q8RFC2	1275.8
						UniRef90_Q8RFC6	1757		UniRef90_Q8RFC6	1124.38
						UniRef90_Q8RFG1	1738		UniRef90_Q8RFG1	1065.17
						UniRef90_Q8RFG2	1793		UniRef90_Q8RFG2	1150.17
						UniRef90_Q8RFH4	1621		UniRef90_Q8RFH4	1129.14
						UniRef90_Q8RFL2	1764		UniRef90_Q8RFL2	1291.88
						UniRef90_Q8RFM8	1777		UniRef90_Q8RFM8	1136.75
						UniRef90_Q8RFN4	1715		UniRef90_Q8RFN4	1236.25
						UniRef90_Q8RFN7	1769		UniRef90_Q8RFN7	1199
						UniRef90_Q8RG09	1728		UniRef90_Q8RG09	1175.33
						UniRef90_Q8RG13	1812		UniRef90_Q8RG13	1421.82
						UniRef90_Q8RG25	1748		UniRef90_Q8RG25	1180.2
						UniRef90_Q8RG30	1756		UniRef90_Q8RG30	1247.25
						UniRef90_Q8RG36	1785		UniRef90_Q8RG36	1108
						UniRef90_Q8RG46	1740		UniRef90_Q8RG46	1157.62
						UniRef90_Q8RG52	1601		UniRef90_Q8RG52	1077
						UniRef90_Q8RG62	1826		UniRef90_Q8RG62	1772.76
						UniRef90_Q8RG80	1338		UniRef90_Q8RG80	600
						UniRef90_Q8RGD7	1772		UniRef90_Q8RGD7	1152.67
						UniRef90_Q8RGD8	1819		UniRef90_Q8RGD8	1278.43
						UniRef90_Q8RGE0	1779		UniRef90_Q8RGE0	1096.14
						UniRef90_Q8RGE2	1750		UniRef90_Q8RGE2	1133.5
						UniRef90_Q8RGF6	1727		UniRef90_Q8RGF6	871
						UniRef90_Q8RGG8	1761		UniRef90_Q8RGG8	1218
						UniRef90_Q8RGG9	1593		UniRef90_Q8RGG9	1187.67
						UniRef90_Q8RGH1	1670		UniRef90_Q8RGH1	800.4
						UniRef90_Q8RGH2	1782		UniRef90_Q8RGH2	1077
						UniRef90_Q8RGH3	1764		UniRef90_Q8RGH3	1327.57
						UniRef90_Q8RGS6	1415		UniRef90_Q8RGS6	786.4
						UniRef90_Q8RGS8	1769		UniRef90_Q8RGS8	1121.75
						UniRef90_Q8RGS9	1556		UniRef90_Q8RGS9	890.167
						UniRef90_Q8RGT0	1600		UniRef90_Q8RGT0	992.4
						UniRef90_Q8RGX5	1727		UniRef90_Q8RGX5	1287.25
						UniRef90_Q8RH05	1812		UniRef90_Q8RH05	1422.75
						UniRef90_Q8RH25	1791		UniRef90_Q8RH25	1196.9
						UniRef90_Q8RH34	1765		UniRef90_Q8RH34	1145.43
						UniRef90_Q8RH35	1806		UniRef90_Q8RH35	1189.12
						UniRef90_Q8RH88	1811		UniRef90_Q8RH88	1382.44
						UniRef90_Q8RH89	1816		UniRef90_Q8RH89	1411.88
						UniRef90_Q8RHF4	1810		UniRef90_Q8RHF4	1320.09
						UniRef90_Q8RHH9	1815		UniRef90_Q8RHH9	1493.57
						UniRef90_Q8RHI0	1741		UniRef90_Q8RHI0	1042.33
						UniRef90_Q8RHI1	959		UniRef90_Q8RHI1	782.25
						UniRef90_Q8RHI2	1754		UniRef90_Q8RHI2	1041.5
						UniRef90_Q8RHI3	1523		UniRef90_Q8RHI3	1067.6
						UniRef90_Q8RHI4	1732		UniRef90_Q8RHI4	1117
						UniRef90_Q8RHI5	1615		UniRef90_Q8RHI5	1012.83
						UniRef90_Q8RHJ2	1778		UniRef90_Q8RHJ2	930.167
						UniRef90_Q8RHM2	1693		UniRef90_Q8RHM2	1264
						UniRef90_Q8RHM6	1824		UniRef90_Q8RHM6	1547.25
						UniRef90_Q8RHN0	1774		UniRef90_Q8RHN0	1269.29
						UniRef90_Q8RHN4	1811		UniRef90_Q8RHN4	1118.17
						UniRef90_Q8RHP4	1813		UniRef90_Q8RHP4	1449.58
						UniRef90_Q8RHT5	1817		UniRef90_Q8RHT5	1059.86
						UniRef90_Q8RHW1	1654		UniRef90_Q8RHW1	987.667
						UniRef90_Q8RHW7	1824		UniRef90_Q8RHW7	1610.62
						UniRef90_Q8RHX1	1820		UniRef90_Q8RHX1	1370.64
						UniRef90_Q8RHX2	1803		UniRef90_Q8RHX2	1371.6
						UniRef90_Q8RHX3	1798		UniRef90_Q8RHX3	1285.56
						UniRef90_Q8RHX4	1780		UniRef90_Q8RHX4	1295.9
						UniRef90_Q8RHZ9	1687		UniRef90_Q8RHZ9	1217.2
						UniRef90_Q8RI24	1821		UniRef90_Q8RI24	1311
						UniRef90_Q8RI27	1701		UniRef90_Q8RI27	1146.67
						UniRef90_Q8RI36	1731		UniRef90_Q8RI36	1010.5
						UniRef90_Q8RI44	1808		UniRef90_Q8RI44	1328.5
						UniRef90_Q8RI52	1697		UniRef90_Q8RI52	998.667
						UniRef90_Q8RI55	1442		UniRef90_Q8RI55	921.8
						UniRef90_Q8RIE3	1030		UniRef90_Q8RIE3	715.25
						UniRef90_Q8RIE4	1652		UniRef90_Q8RIE4	1111.25
						UniRef90_Q8RIF4	1237		UniRef90_Q8RIF4	745.4
						UniRef90_Q8RIF5	1633		UniRef90_Q8RIF5	798.6
						UniRef90_Q8RIF6	1702		UniRef90_Q8RIF6	841.8
						UniRef90_Q8RIF7	1676		UniRef90_Q8RIF7	915.667
						UniRef90_Q8RIF8	1687		UniRef90_Q8RIF8	797.2
						UniRef90_Q8RIF9	1715		UniRef90_Q8RIF9	891.333
						UniRef90_Q8RIG0	1817		UniRef90_Q8RIG0	1055.62
						UniRef90_Q8RIG1	1437		UniRef90_Q8RIG1	735.6
						UniRef90_Q8RIG2	1675		UniRef90_Q8RIG2	658.4
						UniRef90_Q8RIG3	1590		UniRef90_Q8RIG3	881.25
						UniRef90_Q8RIG4	1542		UniRef90_Q8RIG4	834.167
						UniRef90_Q8RIG5	1498		UniRef90_Q8RIG5	724.4
						UniRef90_Q8RIG6	1821		UniRef90_Q8RIG6	878.167
						UniRef90_Q8RIG8	1689		UniRef90_Q8RIG8	678.4
						UniRef90_Q8RIG9	1702		UniRef90_Q8RIG9	1067.88
						UniRef90_Q8RIH0	1816		UniRef90_Q8RIH0	826.8
						UniRef90_Q8RIH1	1670		UniRef90_Q8RIH1	523.5
						UniRef90_Q8RIH2	1662		UniRef90_Q8RIH2	533
						UniRef90_Q8RIH3	1615		UniRef90_Q8RIH3	1063.83
						UniRef90_Q8RIH4	1748		UniRef90_Q8RIH4	1046.29
						UniRef90_Q8RIH5	1804		UniRef90_Q8RIH5	1050.25
						UniRef90_Q8RIH6	1773		UniRef90_Q8RIH6	1041.43
						UniRef90_Q8RIH7	1746		UniRef90_Q8RIH7	789.4
						UniRef90_Q8RIJ6	1815		UniRef90_Q8RIJ6	1577.75
						UniRef90_Q8RIJ8	1815		UniRef90_Q8RIJ8	1576.08
						UniRef90_Q8RIK1	1797		UniRef90_Q8RIK1	1355.12
						UniRef90_Q8RIL9	1673		UniRef90_Q8RIL9	931
						UniRef90_Q8RIM0	1686		UniRef90_Q8RIM0	844.167
						UniRef90_Q8RIN6	1813		UniRef90_Q8RIN6	1423.8
						UniRef90_Q8RIP7	1455		UniRef90_Q8RIP7	956.5
						UniRef90_Q8RIP8	1809		UniRef90_Q8RIP8	1046.5
						UniRef90_Q8RP81	1802		UniRef90_Q8RP81	1334.71
						UniRef90_Q97NB7	1816		UniRef90_Q97NB7	1461.7
						UniRef90_Q97NL4	1778		UniRef90_Q97NL4	1353.75
						UniRef90_Q9CL32	1820		UniRef90_Q9CL32	1672.57
						UniRef90_Q9JZ44	1523		UniRef90_Q9JZ44	811.6
						UniRef90_Q9K1J2	1686		UniRef90_Q9K1J2	928
						UniRef90_Q9XB20	1813		UniRef90_Q9XB20	1254.44
						UniRef90_R0YFS2	970		UniRef90_R0YFS2	571.25
						UniRef90_R5BME4	1756		UniRef90_R5BME4	1549.43
						UniRef90_R5CDQ9	1739		UniRef90_R5CDQ9	1244.2
						UniRef90_R5DHM8	1721		UniRef90_R5DHM8	1264
						UniRef90_R5T8G5	1798		UniRef90_R5T8G5	1346
						UniRef90_R5TCZ0	1745		UniRef90_R5TCZ0	1284.83
						UniRef90_R5WXF2	1568		UniRef90_R5WXF2	958.667
						UniRef90_R5WZ92	1517		UniRef90_R5WZ92	1013.56
						UniRef90_R5WZH9	1823		UniRef90_R5WZH9	1393.09
						UniRef90_R5X5N1	1793		UniRef90_R5X5N1	1457.73
						UniRef90_R5XSB3	1602		UniRef90_R5XSB3	1224.86
						UniRef90_R6AN48	1820		UniRef90_R6AN48	1537.31
						UniRef90_R6ARD5	1826		UniRef90_R6ARD5	1755.14
						UniRef90_R9R909	1774		UniRef90_R9R909	1397.22
						UniRef90_R9R964	1539		UniRef90_R9R964	919.4
						UniRef90_R9R9F8	1666		UniRef90_R9R9F8	915.333
						UniRef90_R9R9Y1	1794		UniRef90_R9R9Y1	1072.57
						UniRef90_R9RAI0	1765		UniRef90_R9RAI0	1402.64
						UniRef90_R9RC72	1791		UniRef90_R9RC72	1448.36
						UniRef90_R9RCC7	1812		UniRef90_R9RCC7	1139.12
						UniRef90_R9RD17	1797		UniRef90_R9RD17	1167.75
						UniRef90_R9RDP3	1764		UniRef90_R9RDP3	1184.89
						UniRef90_R9REH5	1782		UniRef90_R9REH5	1215.29
						UniRef90_R9REK3	1737		UniRef90_R9REK3	1116.4
						UniRef90_R9REP8	1815		UniRef90_R9REP8	1440.75
						UniRef90_R9XL67	1764		UniRef90_R9XL67	1312.38
						UniRef90_S2VJ41	1809		UniRef90_S2VJ41	1098.88
						UniRef90_S2VNH0	1825		UniRef90_S2VNH0	1655.6
						UniRef90_S2VQD2	1758		UniRef90_S2VQD2	1053
						UniRef90_S2VQL6	1556		UniRef90_S2VQL6	897.833
						UniRef90_S2VQN4	1807		UniRef90_S2VQN4	1170.25
						UniRef90_S2VQW4	1508		UniRef90_S2VQW4	978.8
						UniRef90_S2VQX0	1550		UniRef90_S2VQX0	968.2
						UniRef90_S2VR83	1730		UniRef90_S2VR83	1140.62
						UniRef90_S2VRB8	1466		UniRef90_S2VRB8	824
						UniRef90_S2VS62	1476		UniRef90_S2VS62	1050.6
						UniRef90_S2VSJ4	1666		UniRef90_S2VSJ4	1122.29
						UniRef90_S2VUQ5	1750		UniRef90_S2VUQ5	1225.6
						UniRef90_S2VY04	1427		UniRef90_S2VY04	904.571
						UniRef90_S2VY29	1681		UniRef90_S2VY29	1120.71
						UniRef90_S2W055	1733		UniRef90_S2W055	1283.7
						UniRef90_S2W0G7	1697		UniRef90_S2W0G7	877
						UniRef90_S2W1J1	1210		UniRef90_S2W1J1	756
						UniRef90_S2W487	1813		UniRef90_S2W487	1148.14
						UniRef90_S2W627	1576		UniRef90_S2W627	1034.29
						UniRef90_S2W873	1803		UniRef90_S2W873	1389.64
						UniRef90_S2WEU8	1501		UniRef90_S2WEU8	848.4
						UniRef90_S2WHI2	1563		UniRef90_S2WHI2	1079.14
						UniRef90_S2WVM2	1819		UniRef90_S2WVM2	1539.08
						UniRef90_S2Z9X6	1783		UniRef90_S2Z9X6	1249.62
						UniRef90_S3BUG2	1697		UniRef90_S3BUG2	1045.2
						UniRef90_S3BVY7	1767		UniRef90_S3BVY7	1178.5
						UniRef90_S6AUG3	1812		UniRef90_S6AUG3	1120.11
						UniRef90_T0SXT9	1778		UniRef90_T0SXT9	1368.38
						UniRef90_T0T6I0	1798		UniRef90_T0T6I0	1230.43
						UniRef90_T0T765	1824		UniRef90_T0T765	1664.67
						UniRef90_T0T940	1804		UniRef90_T0T940	1346.3
						UniRef90_T0U548	1757		UniRef90_T0U548	1518.44
						UniRef90_T0UEY7	1780		UniRef90_T0UEY7	1516
						UniRef90_T0UFJ6	1805		UniRef90_T0UFJ6	1552.22
						UniRef90_T0UFK2	1795		UniRef90_T0UFK2	1591.83
						UniRef90_T1CQH8	1589		UniRef90_T1CQH8	790.8
						UniRef90_T1ZUR4	1713		UniRef90_T1ZUR4	1246.67
						UniRef90_T1ZVP3	1815		UniRef90_T1ZVP3	1518.09
						UniRef90_T2A423	1493		UniRef90_T2A423	811.25
						UniRef90_T2BL02	1824		UniRef90_T2BL02	1644.75
						UniRef90_U1PGS0	1509		UniRef90_U1PGS0	721.25
						UniRef90_U1QJK3	1819		UniRef90_U1QJK3	1471.22
						UniRef90_U1QL48	1826		UniRef90_U1QL48	1402.33
						UniRef90_U1QLI2	1787		UniRef90_U1QLI2	1423.75
						UniRef90_U1QQG5	1731		UniRef90_U1QQG5	1077
						UniRef90_U1QS51	1699		UniRef90_U1QS51	1170.57
						UniRef90_U1QUU2	1805		UniRef90_U1QUU2	1513.33
						UniRef90_U1R505	1824		UniRef90_U1R505	1554.23
						UniRef90_U1RCK8	1738		UniRef90_U1RCK8	1102.83
						UniRef90_U1REH8	1825		UniRef90_U1REH8	1736.67
						UniRef90_U1RS24	1826		UniRef90_U1RS24	1518.75
						UniRef90_U1S4Q7	1701		UniRef90_U1S4Q7	1356
						UniRef90_U1SCR8	1719		UniRef90_U1SCR8	1353.5
						UniRef90_U1SCX3	1799		UniRef90_U1SCX3	1444.67
						UniRef90_U2A628	1637		UniRef90_U2A628	940
						UniRef90_U2A688	1536		UniRef90_U2A688	971.333
						UniRef90_U2A7B8	1808		UniRef90_U2A7B8	1485
						UniRef90_U2A843	1605		UniRef90_U2A843	1044.57
						UniRef90_U2ACJ8	1494		UniRef90_U2ACJ8	1259.5
						UniRef90_U2AMQ1	1739		UniRef90_U2AMQ1	1193.2
						UniRef90_U2AQJ3	1800		UniRef90_U2AQJ3	1148
						UniRef90_U2ARM1	1729		UniRef90_U2ARM1	1079.14
						UniRef90_U2ATP8	1814		UniRef90_U2ATP8	1179.44
						UniRef90_U2AUI8	1658		UniRef90_U2AUI8	829
						UniRef90_U2C1W0	1808		UniRef90_U2C1W0	1084.33
						UniRef90_U2C2F9	1424		UniRef90_U2C2F9	785.8
						UniRef90_U2C2X7	1712		UniRef90_U2C2X7	1070.57
						UniRef90_U2C429	1787		UniRef90_U2C429	1159.11
						UniRef90_U2C5T7	1526		UniRef90_U2C5T7	868.167
						UniRef90_U2C6G2	1509		UniRef90_U2C6G2	978.2
						UniRef90_U2C6Q0	1813		UniRef90_U2C6Q0	1082.14
						UniRef90_U2C933	1714		UniRef90_U2C933	1334.5
						UniRef90_U2I7C4	1826		UniRef90_U2I7C4	1654.83
						UniRef90_U2PD85	1763		UniRef90_U2PD85	964.2
						UniRef90_U2PDS1	1802		UniRef90_U2PDS1	1335.33
						UniRef90_U2PTL9	1690		UniRef90_U2PTL9	1212.5
						UniRef90_U2PVG8	1825		UniRef90_U2PVG8	1701.47
						UniRef90_U2PXL4	1692		UniRef90_U2PXL4	1298.25
						UniRef90_U2PXV5	1468		UniRef90_U2PXV5	802.333
						UniRef90_U2PY00	1779		UniRef90_U2PY00	1350.17
						UniRef90_U2PYH4	1806		UniRef90_U2PYH4	1295.44
						UniRef90_U2PZ07	1816		UniRef90_U2PZ07	1307.2
						UniRef90_U2PZW3	1694		UniRef90_U2PZW3	1208.25
						UniRef90_U2Q5S0	1784		UniRef90_U2Q5S0	1270.5
						UniRef90_U2Q5T9	1677		UniRef90_U2Q5T9	1243
						UniRef90_U2Q9E1	1794		UniRef90_U2Q9E1	1148.67
						UniRef90_U2Q9I8	1822		UniRef90_U2Q9I8	1662.09
						UniRef90_U2Q9L4	1746		UniRef90_U2Q9L4	1244.57
						UniRef90_U2Q9M3	1814		UniRef90_U2Q9M3	1473.4
						UniRef90_U2Q9U7	1779		UniRef90_U2Q9U7	1465.18
						UniRef90_U2QAC4	1809		UniRef90_U2QAC4	1568.5
						UniRef90_U2QAG0	1796		UniRef90_U2QAG0	1366.75
						UniRef90_U2QCI7	1810		UniRef90_U2QCI7	1519.11
						UniRef90_U2QD64	1764		UniRef90_U2QD64	1255.5
						UniRef90_U2QMI0	1767		UniRef90_U2QMI0	1492.25
						UniRef90_U2QNJ0	1749		UniRef90_U2QNJ0	1353.86
						UniRef90_U2R4B9	1596		UniRef90_U2R4B9	1236.8
						UniRef90_U2R6H7	1780		UniRef90_U2R6H7	1239.17
						UniRef90_U2RAN6	1805		UniRef90_U2RAN6	1510.78
						UniRef90_U2RAS2	1820		UniRef90_U2RAS2	1550.62
						UniRef90_U2RCV1	1568		UniRef90_U2RCV1	1170.8
						UniRef90_U2RGV8	1609		UniRef90_U2RGV8	1170.8
						UniRef90_U2RHQ9	1667		UniRef90_U2RHQ9	1150.33
						UniRef90_U2RJ28	1743		UniRef90_U2RJ28	1314.5
						UniRef90_U2RJN4	1765		UniRef90_U2RJN4	1597.5
						UniRef90_U2RKX6	1776		UniRef90_U2RKX6	1184.2
						UniRef90_U2RNB7	1781		UniRef90_U2RNB7	1300.83
						UniRef90_U2RQV0	1728		UniRef90_U2RQV0	1219.71
						UniRef90_U2RTM5	1795		UniRef90_U2RTM5	1256.7
						UniRef90_U2RTU1	1654		UniRef90_U2RTU1	1076.57
						UniRef90_U2RTY6	1705		UniRef90_U2RTY6	1228.33
						UniRef90_U2S499	1730		UniRef90_U2S499	1358.75
						UniRef90_U2TDE4	1758		UniRef90_U2TDE4	1371.88
						UniRef90_U2V666	1790		UniRef90_U2V666	1584.2
						UniRef90_U2WF59	1823		UniRef90_U2WF59	1474
						UniRef90_U2WKH8	1802		UniRef90_U2WKH8	1237.33
						UniRef90_U3GVH4	1747		UniRef90_U3GVH4	1429.62
						UniRef90_U3YNF1	1826		UniRef90_U3YNF1	1597.64
						UniRef90_U5P1K2	1820		UniRef90_U5P1K2	1525.7
						UniRef90_U5P1X6	1814		UniRef90_U5P1X6	1539.82
						UniRef90_U5PEL8	1820		UniRef90_U5PEL8	1621.55
						UniRef90_unknown	1824		UniRef90_unknown	1720.12
						UniRef90_UPI0001A2A6BB	1809		UniRef90_UPI0001A2A6BB	1118
						UniRef90_UPI0001E069ED	1826		UniRef90_UPI0001E069ED	1762.92
						UniRef90_UPI00029A5234	1756		UniRef90_UPI00029A5234	1281.11
						UniRef90_UPI00035C22F0	1812		UniRef90_UPI00035C22F0	1648.57
						UniRef90_UPI00035EE199	1811		UniRef90_UPI00035EE199	1620.38
						UniRef90_UPI00035F445F	1826		UniRef90_UPI00035F445F	1471.2
						UniRef90_UPI000369A992	1823		UniRef90_UPI000369A992	1637.14
						UniRef90_UPI00036BFEAC	1826		UniRef90_UPI00036BFEAC	1625.31
						UniRef90_UPI00036E6156	1819		UniRef90_UPI00036E6156	1644.67
						UniRef90_UPI0003703483	1730		UniRef90_UPI0003703483	1338
						UniRef90_UPI00037053F2	1811		UniRef90_UPI00037053F2	1311.6
						UniRef90_UPI000370B212	1670		UniRef90_UPI000370B212	1111
						UniRef90_UPI000371F900	1637		UniRef90_UPI000371F900	1153
						UniRef90_UPI00037299BC	1818		UniRef90_UPI00037299BC	1532.8
						UniRef90_UPI0003731AF7	1817		UniRef90_UPI0003731AF7	1528.67
						UniRef90_UPI000376BF64	861		UniRef90_UPI000376BF64	630.333
						UniRef90_UPI000377C2B6	1781		UniRef90_UPI000377C2B6	1268
						UniRef90_UPI000378ABB1	1826		UniRef90_UPI000378ABB1	1568.58
						UniRef90_UPI000380C78A	1445		UniRef90_UPI000380C78A	958.4
						UniRef90_UPI00038273C1	1817		UniRef90_UPI00038273C1	1651.11
						UniRef90_UPI000382744E	1824		UniRef90_UPI000382744E	1763.29
						UniRef90_UPI00039A915D	1825		UniRef90_UPI00039A915D	1562.86
						UniRef90_UPI00047D7893	1822		UniRef90_UPI00047D7893	1535.3
						UniRef90_V6MGN9	1826		UniRef90_V6MGN9	1789.47
						UniRef90_W1Q168	1819		UniRef90_W1Q168	1311
						UniRef90_W1Q215	1816		UniRef90_W1Q215	1199.6
						UniRef90_W1Q5H7	1793		UniRef90_W1Q5H7	1492.89
						UniRef90_W1TPU7	1826		UniRef90_W1TPU7	1584
						UniRef90_W2C5F9	1749		UniRef90_W2C5F9	1260.67
						UniRef90_W2V902	1695		UniRef90_W2V902	1310.33
						UniRef90_W2VFA6	1820		UniRef90_W2VFA6	1441.86
						UniRef90_W2VHQ9	1815		UniRef90_W2VHQ9	1383
						UniRef90_W5W588	1825		UniRef90_W5W588	1286.9
						UniRef90_W5Y045	1805		UniRef90_W5Y045	1320.75
						UniRef90_X2HJ05	1799		UniRef90_X2HJ05	1176
						UniRef90_X2JRL9	1743		UniRef90_X2JRL9	1534.5
						UniRef90_X2JUH2	1733		UniRef90_X2JUH2	1192.17
						UniRef90_X5KEP7	1725		UniRef90_X5KEP7	1397.86
						UniRef90_X7RXG8	1469		UniRef90_X7RXG8	777.5
						UniRef90_X7S544	1737		UniRef90_X7S544	1180.25
						UniRef90_X8GSP9	1826		UniRef90_X8GSP9	1359.2
						UniRef90_X8HTN6	1820		UniRef90_X8HTN6	1363.09
						UniRef90_X8HTQ5	1738		UniRef90_X8HTQ5	1201.8
						UniRef90_X8HVT0	1613		UniRef90_X8HVT0	1083.4
						UniRef90_X8I198	1776		UniRef90_X8I198	1218.57
						UniRef90_X8I2G4	1803		UniRef90_X8I2G4	997.714
						UniRef90_X8I3N9	1818		UniRef90_X8I3N9	1479.44
						UniRef90_X8I4F9	1808		UniRef90_X8I4F9	1221.09
						UNMAPPED	1818		UNMAPPED	1415.53
