## Supplemental Table 1 for "Improved Metabolite Prediction Using Microbiome Data-Based Elastic Net Models"

### Sheet: SupTab1.csv
BIOCHEMICAL	SUPER.PATHWAY	SUB.PATHWAY	COMP.ID	DNA_Train_spearman_cor	DNA_Train_P_cortest	DNA_Train_mse	DNA_Test_spearman_cor	DNA_Test_mse	DNA_Time_mins	DNA_Melonn_train_cor	DNA_Melonn_train_mse	DNA_Melonn_train_p_cortest	DNA_Melonn_test_cor	DNA_Melonn_test_mse	RNA_Train_spearman_cor	RNA_Train_P_cortest	RNA_Train_mse	RNA_Test_spearman_cor	RNA_Test_mse	RNA_Time_mins	RNA_Melonn_train_cor	RNA_Melonn_train_mse	RNA_Melonn_train_p_cortest	RNA_Melonn_test_cor	RNA_Melonn_test_mse	BOTH_Train_spearman_cor	BOTH_Train_P_cortest	BOTH_Train_mse	BOTH_Test_spearman_cor	BOTH_Test_mse	BOTH_Time_mins	BOTH_Melonn_train_cor	BOTH_Melonn_train_mse	BOTH_Melonn_train_p_cortest	BOTH_Melonn_test_cor	BOTH_Melonn_test_mse
margarate (17:0)	Lipid	Long Chain Saturated Fatty Acid	X1121	0.511992	0	5.12823e-08	0.302635	6.55069e-08	5.6	NA	NA	NA	NA	NA	NA	NA	6.62705e-08	NA	4.44773e-08	7.47	NA	NA	NA	NA	NA	0.393311	3.12225e-09	6.57776e-08	-0.0642807	4.45479e-08	6.53	NA	NA	NA	NA	NA
myristate (14:0)	Lipid	Long Chain Saturated Fatty Acid	X1365	0.711755	0	4.99402e-07	0.136739	2.21643e-06	5.94	NA	NA	NA	NA	NA	NA	NA	1.34682e-06	NA	4.94569e-07	8.86	NA	NA	NA	NA	NA	0.58921	0	1.16766e-06	-0.168596	5.57382e-07	6.39	NA	NA	NA	NA	NA
cadaverine	Amino Acid	Lysine Metabolism	X15308	0.444068	9.45305e-12	2.6784e-09	0.0807726	5.72073e-10	5.18	NA	NA	NA	NA	NA	NA	NA	2.49605e-09	NA	1.80256e-09	7.71	NA	NA	NA	NA	NA	0.39983	1.62894e-09	2.45787e-09	0.296804	1.77805e-09	5.19	NA	NA	NA	NA	NA
4-acetamidobutanoate	Amino Acid	Polyamine Metabolism	X1558	0.0534955	0.433784	5.01669e-09	-0.108016	3.11934e-09	7.94	NA	NA	NA	NA	NA	NA	NA	4.72505e-09	NA	4.16382e-09	9.05	NA	NA	NA	NA	NA	0.418248	2.35887e-10	4.67174e-09	-0.154319	4.18396e-09	7.54	NA	NA	NA	NA	NA
urate	Nucleotide	Purine Metabolism/ (Hypo)Xanthine/Inosine containing	X1604	0.379976	1.04284e-08	3.37334e-08	0.137048	2.55762e-08	5.4	NA	NA	NA	NA	NA	NA	NA	4.10043e-08	NA	8.55243e-09	7.8	NA	3.854e-08	NA	NA	7.63533e-09	0.33626	5.20678e-07	4.01588e-08	0.238343	8.14676e-09	6.64	NA	NA	NA	NA	NA
galactonate	Carbohydrate	Fructose/ Mannose and Galactose Metabolism	X27719	0.209313	0.00202169	1.88629e-07	0.0919413	1.12307e-07	6.52	NA	NA	NA	NA	NA	NA	NA	1.2604e-07	NA	3.07207e-07	8.42	NA	NA	NA	NA	NA	NA	NA	1.2604e-07	NA	3.07207e-07	7.16	NA	NA	NA	NA	NA
betaine	Amino Acid	Glycine/ Serine and Threonine Metabolism	X3141	0.443433	1.03144e-11	0.000635917	-0.0423609	0.000537875	5.36	NA	NA	NA	NA	NA	NA	NA	0.000745199	NA	0.000469384	8.27	0.149103	0.000740522	0.028833	0.162748	0.000474772	0.429087	6.95069e-11	0.000666416	0.36192	0.000431878	6.62	0.149103	0.000740522	0.028833	0.162748	0.000474772
dodecanedioate (C12)	Lipid	Fatty Acid/ Dicarboxylate	X32388	0.288048	1.85245e-05	4.90307e-10	0.108725	6.55542e-10	5.42	NA	NA	NA	NA	NA	NA	NA	4.66926e-10	NA	7.1099e-10	7.78	NA	NA	NA	NA	NA	0.344467	2.64433e-07	4.35744e-10	-0.021992	7.14901e-10	5.41	NA	NA	NA	NA	NA
2-linoleoylglycerol (18:2)	Lipid	Monoacylglycerol	X32506	0.330518	7.79686e-07	3.49424e-10	0.22504	2.89364e-10	6.16	NA	NA	NA	NA	NA	NA	NA	3.80709e-10	NA	1.91558e-10	8.57	NA	NA	NA	NA	NA	NA	NA	3.80709e-10	NA	1.91558e-10	7.57	NA	NA	NA	NA	NA
10-heptadecenoate (17:1n7)	Lipid	Long Chain Monounsaturated Fatty Acid	X33971	0.497655	0	5.24556e-09	0.117642	2.34831e-09	5.69	NA	NA	NA	NA	NA	NA	NA	4.13261e-09	NA	7.43379e-09	8.56	NA	NA	NA	NA	NA	0.227777	0.000788365	4.10012e-09	0.133899	7.39917e-09	6.55	NA	NA	NA	NA	NA
N-methylproline	Amino Acid	Urea cycle; Arginine and Proline Metabolism	X37431	NA	NA	4.17588e-09	NA	1.34023e-09	6.54	NA	NA	NA	NA	NA	NA	NA	4.13446e-09	NA	1.15344e-09	8.98	NA	NA	NA	NA	NA	0.338164	4.45675e-07	4.13219e-09	-0.0146312	1.15332e-09	6.47	NA	NA	NA	NA	NA
(16 or 17)-methylstearate (a19:0 or i19:0)	Lipid	Fatty Acid/ Branched	X38296	0.180831	0.00778764	5.047e-10	-0.157165	6.76649e-10	6.84	NA	NA	NA	NA	NA	NA	NA	6.79711e-10	NA	1.7663e-10	9.58	NA	NA	NA	NA	NA	0.337172	4.83373e-07	6.77568e-10	-0.1776	1.77244e-10	6.75	NA	NA	NA	NA	NA
12/ 13-DiHOME	Lipid	Fatty Acid/ Dihydroxy	X38395	0.423612	1.1751e-10	1.20249e-07	0.134271	1.45071e-08	6.27	NA	NA	NA	NA	NA	NA	NA	9.63655e-08	NA	9.03271e-08	7.96	NA	NA	NA	NA	NA	0.400357	1.5443e-09	9.5247e-08	0.0606148	9.11982e-08	6.61	NA	NA	NA	NA	NA
acesulfame	Xenobiotics	Food Component/Plant	X48569	0.422965	1.26423e-10	1.61543e-07	-0.227601	4.6165e-07	6.25	NA	NA	NA	NA	NA	NA	NA	2.30426e-07	NA	2.67607e-07	8.18	NA	NA	NA	NA	NA	0.463621	1.88029e-13	2.30263e-07	-0.0107402	2.67478e-07	7.12	NA	NA	NA	NA	NA
coumaroylquinate (1)	Xenobiotics	Food Component/Plant	X54926	0.363926	4.57466e-08	8.65456e-11	0.117642	2.63871e-09	5.35	NA	NA	NA	NA	NA	NA	NA	9.5062e-10	NA	8.61168e-11	8.65	NA	NA	NA	NA	NA	0.197375	0.0037154	9.50749e-10	0.165991	8.59832e-11	6.73	NA	NA	NA	NA	NA
hexadecadienoate (16:2n6)	Lipid	Long Chain Polyunsaturated Fatty Acid (n3 and n6)	X57652	0.22665	0.000814753	1.54255e-08	0.0358818	4.25549e-10	8.28	NA	NA	NA	NA	NA	NA	NA	8.54506e-09	NA	2.1187e-08	9.41	NA	NA	NA	NA	NA	0.367075	3.70641e-08	8.52401e-09	0.179915	2.12036e-08	6.28	NA	NA	NA	NA	NA
3-hydroxyadipate*	Lipid	Fatty Acid/ Dicarboxylate	X62069	0.26545	8.28722e-05	2.6869e-09	0.185641	4.32353e-09	6.08	NA	NA	NA	NA	NA	NA	NA	2.9871e-09	NA	3.38703e-09	8.27	NA	NA	NA	NA	NA	0.240937	0.000377719	2.98594e-09	0.101936	3.38671e-09	6.31	NA	NA	NA	NA	NA
ethyl alpha-glucopyranoside	Xenobiotics	Food Component/Plant	X63152	0.0828707	0.224949	1.53869e-08	-0.376897	5.51933e-09	6.88	NA	NA	NA	NA	NA	NA	NA	1.18041e-08	NA	1.63961e-08	8.17	NA	NA	NA	NA	NA	NA	NA	1.18041e-08	NA	1.63961e-08	6.58	NA	NA	NA	NA	NA
N-acetyl-glucosamine 1-phosphate	Carbohydrate	Aminosugar Metabolism	X15741	0.467582	0	1.054e-09	0.287394	3.33616e-09	5.14	NA	NA	NA	NA	NA	0.718797	0	7.45392e-10	0.583575	1.27909e-09	6.91	0.670813	7.42276e-10	0	0.568975	1.25818e-09	0.61012	0	9.53289e-10	0.546691	1.36431e-09	5.56	0.776821	5.47884e-10	0	0.591324	1.22181e-09
1-(1-enyl-palmitoyl)-2-oleoyl-GPC (P-16:0/18:1)*	Lipid	Plasmalogen	X52478	0.516926	0	4.99362e-09	0.49676	5.77453e-09	5.82	0.457153	5.22684e-09	1.49419e-12	0.243743	6.33305e-09	0.537684	0	5.89041e-09	0.549971	4.70648e-09	7.45	0.532067	5.70761e-09	0	0.527526	4.55931e-09	0.543491	0	5.79091e-09	0.556499	4.61469e-09	6.39	0.532326	5.79947e-09	0	0.547784	4.632e-09
trehalose	Carbohydrate	Disaccharides and Oligosaccharides	X15573	0.535125	0	2.52214e-05	0.343854	2.62893e-05	5.37	NA	NA	NA	NA	NA	0.613766	0	2.10255e-05	0.536208	2.19194e-05	6.51	0.601304	2.08132e-05	0	0.55846	2.13758e-05	0.627542	0	1.99977e-05	0.547077	2.15113e-05	6.01	0.600448	2.14843e-05	0	0.57277	2.17309e-05
acetylphosphate	Energy	Oxidative Phosphorylation	X15488	0.380865	9.58544e-09	7.49518e-08	0.163674	4.50582e-08	5.31	NA	NA	NA	NA	NA	0.649315	0	5.27033e-08	0.50746	4.64842e-08	6.57	0.554939	6.00514e-08	0	0.464789	4.7339e-08	0.651758	0	5.10612e-08	0.474564	4.76261e-08	5.61	0.542586	5.98926e-08	0	0.473117	4.69535e-08
5-aminovalerate	Amino Acid	Lysine Metabolism	X18319	0.552867	0	4.98785e-05	0.231396	2.58107e-05	5.13	0.454802	5.65697e-05	1.75394e-12	0.322165	2.85962e-05	0.570409	0	4.70871e-05	0.502444	3.27465e-05	6.9	0.733257	3.4969e-05	0	0.527301	3.21321e-05	0.595052	0	4.52255e-05	0.529648	3.23921e-05	5.86	0.827473	2.5241e-05	0	0.52267	3.10324e-05
2'-deoxyuridine	Nucleotide	Pyrimidine Metabolism/ Uracil containing	X1412	0.433688	2.56072e-11	5.05477e-09	0.511925	3.10323e-09	5.82	NA	NA	NA	NA	NA	0.582418	0	4.81089e-09	0.502251	3.59488e-09	7.08	0.520113	4.59448e-09	0	0.494919	3.48474e-09	0.512793	0	5.08585e-09	0.512026	3.63825e-09	6.48	0.500429	4.73035e-09	0	0.500225	3.526e-09
3-phenylpropionate (hydrocinnamate)	Xenobiotics	Benzoate Metabolism	X15749	0.562448	0	1.03586e-08	0.466	1.76064e-08	5.32	0.514173	1.00771e-08	0	0.472448	1.69364e-08	0.641683	0	8.8008e-09	0.497299	2.02863e-08	7.82	0.605204	7.1715e-09	0	0.537816	1.74041e-08	0.583535	0	9.46653e-09	0.533925	2.03137e-08	5.92	0.552658	7.84089e-09	0	0.436362	1.87454e-08
sedoheptulose-7-phosphate	Carbohydrate	Pentose Phosphate Pathway	X35649	0.394208	2.6232e-09	4.77355e-09	0.231673	2.53771e-09	4.94	NA	NA	NA	NA	NA	0.596935	0	3.37197e-09	0.482121	3.11821e-09	6.31	0.586485	3.31775e-09	0	0.472506	3.09739e-09	0.579308	0	3.43019e-09	0.498328	3.07306e-09	5.26	0.555594	3.55608e-09	0	0.469162	3.14578e-09
1-(1-enyl-palmitoyl)-GPE (P-16:0)*	Lipid	Lysoplasmalogen	X39270	0.366518	2.8604e-08	2.59744e-09	0.467839	1.61893e-09	5.27	NA	NA	NA	NA	NA	0.533576	0	2.28153e-09	0.471381	1.82521e-09	7.09	0.473905	2.38182e-09	0	0.372564	1.9301e-09	0.548514	0	2.23767e-09	0.449836	1.82074e-09	6.03	0.507937	2.37569e-09	0	0.374622	1.9298e-09
pyridoxal	Cofactors and Vitamins	Vitamin B6 Metabolism	X1651	0.537251	0	2.19367e-09	0.437276	2.88014e-09	5.13	0.459151	2.2891e-09	6.89624e-13	0.397075	3.18515e-09	0.584028	0	2.09509e-09	0.470223	3.33269e-09	7.53	0.568503	2.10345e-09	0	0.495434	3.33452e-09	0.579515	0	2.05464e-09	0.491575	3.1873e-09	5.43	0.574293	2.05357e-09	0	0.515017	3.27159e-09
N-alpha-acetylornithine	Amino Acid	Urea cycle; Arginine and Proline Metabolism	X32984	0.474971	0	1.25483e-07	0.508238	1.45127e-07	5.19	0.371447	1.22337e-07	1.80008e-08	0.371671	1.5223e-07	0.52321	0	1.06264e-07	0.469323	1.8303e-07	7	0.528443	1.02725e-07	0	0.419159	1.84846e-07	0.681148	0	8.4172e-08	0.522574	1.62252e-07	4.76	0.517084	1.05278e-07	0	0.464339	1.82941e-07
methionine sulfoxide	Amino Acid	Methionine/ Cysteine/ SAM and Taurine Metabolism	X18374	0.703508	0	1.79156e-07	0.48047	8.81231e-08	5.07	0.538002	2.05602e-07	0	0.491855	1.07682e-07	0.604278	0	1.98744e-07	0.467297	1.05293e-07	7.27	0.599481	1.93504e-07	0	0.412535	1.12963e-07	0.614491	0	1.99476e-07	0.446138	1.01279e-07	5.8	0.56605	2.14831e-07	0	0.45482	1.18186e-07
N-acetylmethionine sulfoxide	Amino Acid	Methionine/ Cysteine/ SAM and Taurine Metabolism	X45428	0.576548	0	3.67718e-08	0.561644	1.34053e-08	5.32	NA	NA	NA	NA	NA	0.663155	0	3.22185e-08	0.463342	1.22128e-08	6.83	NA	NA	NA	NA	NA	0.55405	0	3.68747e-08	0.466686	1.2775e-08	4.93	NA	NA	NA	NA	NA
maltose	Carbohydrate	Glycogen Metabolism	X15586	0.508815	0	4.79477e-05	0.255338	1.14631e-05	4.84	NA	NA	NA	NA	NA	0.632693	0	3.98721e-05	0.45527	1.21277e-05	6.79	0.622824	3.696e-05	0	0.452087	1.08179e-05	0.627673	0	3.97215e-05	0.462892	1.21313e-05	5.7	0.585685	3.90987e-05	0	0.439096	1.10969e-05
nicotinate	Cofactors and Vitamins	Nicotinate and Nicotinamide Metabolism	X1504	0.481203	6.42612e-14	2.77282e-05	0.508134	3.15955e-05	4.69	0.477975	2.76665e-05	0	0.588702	3.27088e-05	0.656857	0	2.2195e-05	0.455077	3.56079e-05	6.7	0.658782	2.09058e-05	0	0.445109	3.42969e-05	0.599873	0	2.40332e-05	0.504791	3.32811e-05	5.67	0.632883	2.19713e-05	0	0.483729	3.30634e-05
3-phosphoglycerate	Carbohydrate	Glycolysis/ Gluconeogenesis/ and Pyruvate Metabolism	X1414	0.524865	0	3.6216e-08	0.432402	4.63151e-08	5.18	0.57834	3.26538e-08	0	0.476243	4.15273e-08	0.566587	0	4.3457e-08	0.452344	2.56174e-08	7.86	0.557812	3.94247e-08	0	0.499839	2.21869e-08	0.547063	0	4.1642e-08	0.469516	2.49823e-08	4.87	0.604453	3.56077e-08	0	0.497106	2.10512e-08
phosphoenolpyruvate (PEP)	Carbohydrate	Glycolysis/ Gluconeogenesis/ and Pyruvate Metabolism	X597	0.655606	0	4.32886e-09	0.324417	3.90729e-09	5.42	0.631067	3.96408e-09	0	0.330803	3.5366e-09	0.497586	0	5.5704e-09	0.450479	3.27089e-09	6.86	0.494976	5.17528e-09	1.09117e-14	0.405428	2.95644e-09	0.682469	0	4.74079e-09	0.432311	3.13019e-09	4.9	0.569912	4.67694e-09	0	0.425654	2.82413e-09
inosine	Nucleotide	Purine Metabolism/ (Hypo)Xanthine/Inosine containing	X1123	0.50331	0	4.18318e-07	0.390164	2.12842e-07	5.05	NA	NA	NA	NA	NA	0.561996	0	3.95628e-07	0.448582	1.38284e-07	7.38	NA	4.32445e-07	NA	0.214257	1.51454e-07	0.574446	0	4.08555e-07	0.433018	1.44546e-07	5.89	NA	4.32445e-07	NA	0.214257	1.51454e-07
ribose	Carbohydrate	Pentose Metabolism	X1471	0.494821	0	2.23721e-07	0.504628	8.74619e-08	5.32	0.375707	2.34123e-07	1.55733e-08	0.587221	1.08632e-07	0.596944	0	2.00496e-07	0.447682	1.19461e-07	6.77	0.577996	1.92081e-07	0	0.461637	1.12936e-07	0.60901	0	2.02206e-07	0.514438	1.16607e-07	6.27	0.597398	1.88947e-07	0	0.52624	1.10304e-07
nicotinamide	Cofactors and Vitamins	Nicotinate and Nicotinamide Metabolism	X594	0.427606	5.16544e-11	1.78111e-08	0.371075	3.75677e-08	5.01	0.427606	1.72501e-08	5.16544e-11	0.371075	3.67624e-08	0.453986	2.36694e-12	2.41694e-08	0.447006	1.97521e-08	7.02	NA	NA	NA	NA	NA	0.493852	0	2.37074e-08	0.486398	1.97055e-08	5.78	NA	NA	NA	NA	NA
threonine	Amino Acid	Glycine/ Serine and Threonine Metabolism	X1284	0.462773	2.03417e-13	3.68108e-07	0.430982	4.46591e-07	4.83	0.354907	3.88899e-07	1.01496e-07	0.392941	4.78785e-07	0.566909	0	3.03752e-07	0.441636	4.10309e-07	6.32	0.57974	3.06054e-07	0	0.423371	4.14147e-07	0.535663	0	3.24948e-07	0.424207	4.17541e-07	4.95	0.550315	3.28981e-07	0	0.423693	4.22096e-07
2'-deoxyinosine	Nucleotide	Purine Metabolism/ (Hypo)Xanthine/Inosine containing	X15076	0.287366	1.94177e-05	1.28886e-09	0.420492	3.75426e-10	5.92	NA	NA	NA	NA	NA	0.521563	0	1.25207e-09	0.440993	3.42927e-10	7.69	NA	NA	NA	NA	NA	0.553215	0	1.21115e-09	0.451347	3.35741e-10	6.24	NA	NA	NA	NA	NA
nicotinic acid mononucleotide (NaMN)	Cofactors and Vitamins	Nicotinate and Nicotinamide Metabolism	X32461	0.393082	2.93341e-09	8.17186e-10	0.331359	7.89296e-10	5.21	NA	NA	NA	NA	NA	0.691107	0	6.88722e-10	0.42932	3.61668e-10	7.46	0.394442	8.98346e-10	2.79196e-09	0.218599	3.63287e-10	0.545767	0	8.18945e-10	0.370024	3.59564e-10	5.2	NA	9.06393e-10	NA	NA	3.65558e-10
N-acetylmuramate	Carbohydrate	Aminosugar Metabolism	X33421	0.456773	1.56726e-12	2.97897e-08	0.542624	1.01639e-08	5.06	NA	3.01574e-08	NA	NA	1.23413e-08	0.689361	0	2.39552e-08	0.425365	1.65405e-08	6.97	0.627612	2.30225e-08	0	0.431603	1.5972e-08	0.601934	0	2.63057e-08	0.482153	1.58477e-08	5.61	0.614784	2.43244e-08	0	0.464917	1.57418e-08
uracil	Nucleotide	Pyrimidine Metabolism/ Uracil containing	X605	0.466864	0	8.08115e-07	0.560502	3.98445e-07	5.21	0.437988	7.38971e-07	2.11197e-11	0.546063	4.39338e-07	0.540199	0	8.02811e-07	0.424625	4.99138e-07	6.55	0.627627	6.8129e-07	0	0.450961	4.60329e-07	0.561374	0	7.84364e-07	0.454595	4.78524e-07	6.16	0.60989	7.1212e-07	0	0.492057	4.61882e-07
xanthine	Nucleotide	Purine Metabolism/ (Hypo)Xanthine/Inosine containing	X3147	0.457681	9.77659e-13	1.49831e-07	0.483278	6.32536e-08	5.37	0.398851	1.44804e-07	1.64683e-09	0.33358	7.35371e-08	0.48871	0	1.45134e-07	0.423307	8.00271e-08	6.59	0.482545	1.4101e-07	0	0.3042	8.0155e-08	0.539161	0	1.42521e-07	0.529391	7.69108e-08	6.27	0.482299	1.41941e-07	0	0.285806	8.02552e-08
tryptophan	Amino Acid	Tryptophan Metabolism	X54	0.474292	0	1.36687e-08	0.39362	1.53377e-08	5.2	0.442257	1.40071e-08	1.20965e-11	0.366562	1.63401e-08	0.594121	0	1.02195e-08	0.419995	1.91364e-08	6.52	0.605797	1.01719e-08	0	0.378127	1.89982e-08	0.612209	0	1.00068e-08	0.430317	1.84261e-08	5.73	0.610284	1.01611e-08	0	0.369123	1.88752e-08
thymine	Nucleotide	Pyrimidine Metabolism/ Thymine containing	X604	0.444962	8.34697e-12	1.60896e-09	0.388344	7.97254e-10	5.16	NA	1.57992e-09	NA	NA	9.29583e-10	0.576604	0	1.53828e-09	0.408804	7.51778e-10	6.54	0.572514	1.43554e-09	0	0.412985	7.31641e-10	0.571163	0	1.58997e-09	0.408676	7.59192e-10	5.88	0.548265	1.50251e-09	0	0.401634	7.40862e-10
N-acetylaspartate (NAA)	Amino Acid	Alanine and Aspartate Metabolism	X22185	0.359801	6.60583e-08	7.96204e-08	0.524744	4.78956e-08	5.02	0.325976	8.07681e-08	9.70731e-07	0.408504	5.14756e-08	0.546396	0	5.67884e-08	0.408354	6.33101e-08	6.95	0.511162	6.43835e-08	0	0.386424	6.69859e-08	0.495529	0	6.3394e-08	0.3825	6.56912e-08	5.91	0.507245	6.65188e-08	0	0.388867	6.72701e-08
lysine	Amino Acid	Lysine Metabolism	X1301	0.338644	4.02619e-07	6.8695e-07	0.29162	7.20955e-07	5.48	0.308366	6.56582e-07	4.31603e-06	0.235036	7.2569e-07	0.517291	0	6.3823e-07	0.408226	5.96844e-07	6.89	0.427411	7.0441e-07	8.44173e-11	0.348672	6.2492e-07	0.561879	0	6.46838e-07	0.445591	5.90582e-07	5.87	0.403168	7.1741e-07	1.16012e-09	0.311917	6.32229e-07
phosphate	Energy	Oxidative Phosphorylation	X42109	0.351665	1.34377e-07	7.6907e-07	0.309299	6.19168e-07	4.98	NA	NA	NA	NA	NA	0.48582	0	7.02437e-07	0.405106	5.52611e-07	6.76	0.441	6.78266e-07	1.6095e-11	0.291498	5.80766e-07	0.541576	0	6.38067e-07	0.423821	5.3587e-07	5.84	0.428645	6.84168e-07	7.31778e-11	0.331854	5.73333e-07
O-acetylhomoserine	Amino Acid	Glycine/ Serine and Threonine Metabolism	X31539	0.451989	2.8768e-12	4.95215e-08	0.233648	3.1687e-08	5.34	NA	NA	NA	NA	NA	0.650226	0	3.77526e-08	0.40501	2.84176e-08	7.3	0.542689	4.25861e-08	0	0.347836	2.80511e-08	0.61875	0	3.8581e-08	0.382758	2.93348e-08	6.02	0.565992	4.01416e-08	0	0.395685	2.80616e-08
AMP	Nucleotide	Purine Metabolism/ Adenine containing	X32342	0.46742	0	1.95113e-08	0.292052	2.50758e-08	5.91	0.433189	1.94206e-08	3.83149e-11	0.280359	2.46236e-08	0.539168	0	1.71279e-08	0.404721	2.39385e-08	6.99	0.549105	1.70245e-08	0	0.409222	2.35019e-08	0.540395	0	1.7147e-08	0.417615	2.41593e-08	5.61	0.802037	8.7173e-09	0	0.488584	2.23127e-08
2'-deoxyguanosine	Nucleotide	Purine Metabolism/ Guanine containing	X1411	0.449222	4.47486e-12	2.55758e-10	0.43234	2.95835e-10	5.8	NA	NA	NA	NA	NA	0.485591	0	2.8395e-10	0.403627	2.76267e-10	7.9	0.344065	2.87682e-10	2.28621e-07	NA	2.79944e-10	0.609116	0	2.54966e-10	0.446845	2.54114e-10	5.58	0.442433	2.80888e-10	1.33235e-11	0.346807	2.76273e-10
uridine 5'-diphosphate (UDP)	Nucleotide	Pyrimidine Metabolism/ Uracil containing	X5345	0.610462	0	4.96521e-10	0.0738615	8.85779e-10	5.37	0.276475	6.04817e-10	3.78292e-05	0.106503	8.47247e-10	0.533391	0	6.86779e-10	0.398675	4.92646e-10	6.76	NA	7.11817e-10	NA	NA	5.03683e-10	0.502019	0	7.11297e-10	0.36057	5.08123e-10	6.4	NA	7.11817e-10	NA	NA	5.03683e-10
stachyose	Carbohydrate	Disaccharides and Oligosaccharides	X15960	0.438086	2.08589e-11	2.07496e-06	0.291127	2.09179e-06	5.29	NA	NA	NA	NA	NA	0.33847	4.34651e-07	2.09143e-06	0.395717	2.2752e-06	7.7	NA	NA	NA	NA	NA	0.420703	1.80052e-10	2.04868e-06	0.268474	2.26795e-06	6.36	NA	NA	NA	NA	NA
levulinate (4-oxovalerate)	Xenobiotics	Food Component/Plant	X22177	0.315419	2.53872e-06	8.11031e-07	0.0847526	1.18678e-06	5.39	NA	NA	NA	NA	NA	0.47235	0	8.61148e-07	0.395009	9.95986e-07	8.3	NA	NA	NA	NA	NA	0.505664	0	8.78261e-07	0.273619	1.01497e-06	6.45	NA	NA	NA	NA	NA
N-acetylglucosamine/N-acetylgalactosamine	Carbohydrate	Aminosugar Metabolism	X46539	0.462166	2.66669e-13	2.99779e-07	0.295384	1.11421e-07	5.25	0.371823	2.88627e-07	2.23204e-08	0.355944	1.16524e-07	0.511093	0	2.81409e-07	0.392469	1.5456e-07	7.21	0.518722	2.57791e-07	0	0.43096	1.49476e-07	0.505302	0	2.81018e-07	0.407197	1.54136e-07	5.77	0.519521	2.57724e-07	0	0.434594	1.49316e-07
arachidonate (20:4n6)	Lipid	Long Chain Polyunsaturated Fatty Acid (n3 and n6)	X1110	0.501683	0	2.34977e-09	0.511416	9.09789e-10	5.17	NA	NA	NA	NA	NA	0.464456	1.10642e-13	2.49127e-09	0.391729	1.11086e-09	6.69	NA	NA	NA	NA	NA	0.498793	0	2.45019e-09	0.418612	1.08067e-09	5.95	NA	NA	NA	NA	NA
valerate (5:0)	Lipid	Short Chain Fatty Acid	X33443	0.443912	9.65864e-12	1.40495e-06	0.0635567	2.68551e-08	5.79	NA	1.39943e-06	NA	NA	2.30592e-08	0.316536	2.46141e-06	2.85895e-08	0.391086	4.16692e-06	7.93	NA	NA	NA	NA	NA	0.345751	2.37444e-07	2.80528e-08	0.353142	4.16641e-06	6.71	NA	NA	NA	NA	NA
glycerate	Carbohydrate	Glycolysis/ Gluconeogenesis/ and Pyruvate Metabolism	X1572	0.431414	4.7449e-11	3.58873e-05	0.453752	3.12088e-05	5.95	NA	NA	NA	NA	NA	0.72389	0	2.13582e-05	0.38906	2.55811e-05	7.12	0.691286	2.21012e-05	0	0.372468	2.48358e-05	0.761431	0	2.05103e-05	0.346903	2.65568e-05	6.57	0.794081	1.68244e-05	0	0.33269	2.64217e-05
isoleucine	Amino Acid	Leucine/ Isoleucine and Valine Metabolism	X1125	0.389762	4.06722e-09	1.72709e-06	0.436659	1.8642e-06	4.87	NA	NA	NA	NA	NA	0.522798	0	1.54426e-06	0.388707	1.92795e-06	6.85	0.41525	1.50223e-06	3.26595e-10	0.149045	2.01363e-06	0.558875	0	1.51715e-06	0.439771	1.84718e-06	4.84	0.365989	1.64303e-06	4.087e-08	0.125249	2.04824e-06
1-(1-enyl-oleoyl)-GPE (P-18:1)*	Lipid	Lysoplasmalogen	X44621	0.516116	0	2.01904e-10	0.322134	1.45214e-10	5.24	NA	NA	NA	NA	NA	0.412546	4.36281e-10	2.13799e-10	0.386874	1.5336e-10	7.6	NA	NA	NA	NA	NA	0.498665	0	2.12929e-10	0.380635	1.5268e-10	6.39	NA	NA	NA	NA	NA
imidazole lactate	Amino Acid	Histidine Metabolism	X15716	0.563892	0	2.2531e-10	0.438109	3.5596e-10	5.08	0.314994	2.57384e-10	2.62221e-06	0.400315	3.72044e-10	0.446199	7.94987e-12	3.22301e-10	0.38562	1.62284e-10	7.13	0.455844	2.96169e-10	1.68622e-12	0.385523	1.58925e-10	0.496281	0	3.03294e-10	0.409898	1.58193e-10	4.88	0.474322	3.01077e-10	0	0.420445	1.60122e-10
phenylalanine	Amino Acid	Phenylalanine Metabolism	X64	0.437164	2.34423e-11	8.59112e-07	0.368505	8.64292e-07	5.31	0.373556	8.896e-07	1.90186e-08	0.433913	9.42773e-07	0.555709	0	7.36697e-07	0.379221	9.11894e-07	6.99	0.535554	7.67209e-07	0	0.335681	9.58574e-07	0.541079	0	7.60317e-07	0.384912	9.14025e-07	5.8	0.531896	7.77202e-07	0	0.341405	9.62905e-07
1-(1-enyl-palmitoyl)-2-palmitoyl-GPC (P-16:0/16:0)*	Lipid	Plasmalogen	X52716	0.435158	3.01108e-11	2.60583e-10	0.337807	8.50713e-11	5.5	NA	NA	NA	NA	NA	0.490922	1.93007e-14	2.67749e-10	0.379028	9.01773e-11	7.14	0.513733	2.43049e-10	0	0.374558	7.95614e-11	0.502931	3.48604e-15	2.70597e-10	0.471606	8.90992e-11	6.11	0.483723	2.61941e-10	0	0.441636	8.36208e-11
N6-succinyladenosine	Nucleotide	Purine Metabolism/ Adenine containing	X48130	0.530985	0	2.74619e-10	0.416667	1.73178e-10	5.06	0.500452	2.41966e-10	0	0.41136	1.64093e-10	0.645757	0	2.22894e-10	0.377645	2.06319e-10	7.26	0.426923	2.83495e-10	8.92933e-11	0.274037	2.02548e-10	0.804773	0	1.69421e-10	0.381857	2.10647e-10	5.06	0.387383	2.78906e-10	5.56815e-09	0.264679	1.99906e-10
N6/ N6/ N6-trimethyllysine	Amino Acid	Lysine Metabolism	X1498	0.411596	3.06677e-10	2.03763e-09	0.308823	1.55918e-09	5.22	0.334147	2.07355e-09	4.96379e-07	NA	1.592e-09	0.622617	0	1.60815e-09	0.375587	1.56491e-09	6.94	0.490847	1.89539e-09	0	0.353238	1.6281e-09	0.573286	0	1.76217e-09	0.42813	1.57001e-09	5.11	0.495174	1.95901e-09	0	0.356872	1.65069e-09
6-phosphogluconate	Carbohydrate	Pentose Phosphate Pathway	X15442	0.299127	8.48153e-06	1.11907e-09	0.108972	3.41374e-10	5.44	NA	NA	NA	NA	NA	0.51294	0	8.4111e-10	0.374654	7.82564e-10	7.01	0.340839	9.0866e-10	3.57607e-07	0.328735	7.84556e-10	0.368852	3.15584e-08	9.20213e-10	0.372146	8.06958e-10	5.78	0.318327	9.13372e-10	2.14685e-06	0.292205	7.86548e-10
pantothenate (Vitamin B5)	Cofactors and Vitamins	Pantothenate and CoA Metabolism	X1508	0.437648	2.20528e-11	4.85098e-08	0.414291	3.00756e-08	5.24	0.402167	4.79062e-08	1.17507e-09	0.443971	3.36813e-08	0.568634	0	4.25502e-08	0.374076	4.08376e-08	7.47	0.517722	4.10752e-08	0	0.26021	4.07386e-08	0.541405	0	4.39743e-08	0.390314	4.08134e-08	5.81	0.508577	4.22635e-08	0	0.212457	4.12359e-08
glucose 6-phosphate	Carbohydrate	Glycolysis/ Gluconeogenesis/ and Pyruvate Metabolism	X31260	0.41133	4.51655e-10	2.10625e-07	0.25361	3.6693e-08	6.32	NA	2.00893e-07	NA	NA	3.16762e-08	0.621655	0	1.86935e-07	0.372918	4.64248e-08	6.89	0.494862	1.92319e-07	0	0.286096	4.37224e-08	0.684302	0	1.77443e-07	0.394559	4.62376e-08	5.5	NA	NA	NA	NA	NA
orotate	Nucleotide	Pyrimidine Metabolism/ Orotate containing	X1505	0.453479	2.2293e-12	4.23411e-06	0.492472	9.76622e-07	5.35	NA	4.36031e-06	NA	NA	1.31281e-06	0.715689	0	2.99877e-06	0.372082	1.40256e-06	6.82	0.481354	4.1771e-06	0	0.182423	1.38757e-06	0.522181	0	3.96468e-06	0.356743	1.28698e-06	5.76	0.537402	4.07458e-06	0	0.232619	1.36521e-06
leucine	Amino Acid	Leucine/ Isoleucine and Valine Metabolism	X60	0.456613	1.2294e-12	1.33061e-06	0.444681	1.17919e-06	5.12	0.362005	1.34485e-06	5.43166e-08	0.417191	1.33048e-06	0.573898	0	1.15205e-06	0.371889	1.32977e-06	6.8	0.520585	1.22018e-06	0	0.3898	1.34393e-06	0.551476	0	1.22197e-06	0.443855	1.28226e-06	5.67	0.529709	1.24076e-06	0	0.392791	1.34201e-06
adenine	Nucleotide	Purine Metabolism/ Adenine containing	X554	0.537624	0	2.73479e-06	0.404757	1.82288e-06	5.35	NA	NA	NA	NA	NA	0.628714	0	2.2075e-06	0.369767	2.19153e-06	6.57	0.559411	2.2953e-06	0	0.245739	2.27241e-06	0.494074	0	2.6937e-06	0.440253	2.22868e-06	6.6	0.528296	2.49277e-06	0	0.405203	2.20746e-06
caprylate (8:0)	Lipid	Medium Chain Fatty Acid	X32492	0.310813	3.59555e-06	3.34571e-07	0.11866	7.16112e-08	5.69	NA	NA	NA	NA	NA	0.269635	6.59479e-05	7.29381e-08	0.369574	8.57408e-07	9.3	NA	NA	NA	NA	NA	NA	NA	7.39907e-08	NA	8.59665e-07	6.19	NA	NA	NA	NA	NA
3-phosphoserine	Amino Acid	Glycine/ Serine and Threonine Metabolism	X543	0.573037	0	1.37235e-09	0.381433	8.15442e-10	5.32	NA	NA	NA	NA	NA	0.784116	0	8.09207e-10	0.369541	1.2941e-09	7.71	0.53855	1.06488e-09	0	0.459161	1.26836e-09	0.698838	0	9.41868e-10	0.473149	1.30017e-09	6.04	0.584194	1.0071e-09	0	0.47733	1.23198e-09
glutamate/ gamma-methyl ester	Amino Acid	Glutamate Metabolism	X33487	0.506741	0	1.63483e-07	0.291929	1.95637e-07	6.27	NA	NA	NA	NA	NA	0.529756	0	1.62891e-07	0.367162	1.87498e-07	6.85	0.676981	1.11196e-07	0	0.205415	1.93948e-07	0.527184	0	1.75654e-07	0.224002	1.8715e-07	6.69	0.598259	1.39971e-07	0	0.199949	1.84957e-07
cytosine	Nucleotide	Pyrimidine Metabolism/ Cytidine containing	X573	0.442459	1.17716e-11	1.08545e-08	0.415001	1.6265e-09	5.34	0.375372	9.99421e-09	1.23795e-08	0.370421	1.71666e-09	0.567282	0	9.17461e-09	0.366615	2.94093e-09	7.58	0.546213	8.29473e-09	0	0.26648	3.05809e-09	0.542697	0	9.32386e-09	0.392019	2.93124e-09	5.76	0.529046	8.59306e-09	0	0.272558	3.04696e-09
2-isopropylmalate	Xenobiotics	Food Component/Plant	X15667	0.391825	3.32105e-09	3.03633e-05	0.0286005	4.85592e-05	5.52	NA	NA	NA	NA	NA	0.638001	0	2.90763e-05	0.366326	2.69052e-05	6.83	0.637058	2.82165e-05	0	0.324619	2.53868e-05	0.634012	0	2.85996e-05	0.345971	2.71459e-05	6.75	0.597655	2.98623e-05	0	0.301756	2.55757e-05
vanillate	Xenobiotics	Food Component/Plant	X35639	0.529857	0	1.66067e-07	0.163551	7.91467e-08	6.02	NA	NA	NA	NA	NA	0.586257	0	1.61162e-07	0.364203	8.73472e-08	7.32	NA	NA	NA	NA	NA	0.515864	0	1.75225e-07	0.264744	9.3422e-08	7.05	NA	NA	NA	NA	NA
glycerol 3-phosphate	Lipid	Glycerolipid Metabolism	X43847	0.371127	2.37944e-08	3.1895e-09	0.158151	3.20973e-09	5.98	NA	NA	NA	NA	NA	0.457625	1.17933e-12	3.66061e-09	0.358737	1.31755e-09	7.69	NA	NA	NA	NA	NA	0.453905	2.40066e-12	3.59618e-09	0.3479	1.31409e-09	7.23	NA	NA	NA	NA	NA
homocitrulline	Amino Acid	Urea cycle; Arginine and Proline Metabolism	X22138	0.37826	1.2261e-08	3.52289e-09	0.355331	1.15514e-09	5.39	NA	3.41255e-09	NA	NA	1.14618e-09	0.595822	0	2.92224e-09	0.358158	1.24686e-09	6.87	0.417752	3.25112e-09	1.72449e-10	0.143801	1.48232e-09	0.548029	0	3.01007e-09	0.389478	1.31668e-09	5.85	NA	NA	NA	NA	NA
hypoxanthine	Nucleotide	Purine Metabolism/ (Hypo)Xanthine/Inosine containing	X3127	0.5141	0	9.57069e-06	0.49494	3.77923e-06	5.22	0.456895	9.83044e-06	1.15909e-12	0.484018	4.85518e-06	0.637651	0	8.11593e-06	0.357772	4.97545e-06	6.66	0.585747	8.66079e-06	0	0.378738	5.04364e-06	0.590096	0	9.07066e-06	0.419802	4.89322e-06	5.79	0.592387	8.78158e-06	0	0.413499	4.98934e-06
deoxycarnitine	Lipid	Carnitine Metabolism	X36747	0.433974	3.48235e-11	0.000258089	0.352987	0.000221987	5.28	NA	0.000280465	NA	NA	0.000232731	0.421618	1.62654e-10	0.000258309	0.356968	0.000195512	8.08	NA	NA	NA	NA	NA	0.698611	0	0.000176692	0.287864	0.000198256	5.27	NA	NA	NA	NA	NA
1-(1-enyl-palmitoyl)-2-oleoyl-GPE (P-16:0/18:1)*	Lipid	Plasmalogen	X52477	0.523369	0	7.01547e-10	0.457238	6.86148e-10	5.35	0.457164	7.44948e-10	1.09463e-12	0.453844	7.42434e-10	0.475153	0	7.02582e-10	0.355907	7.67029e-10	7.38	0.557869	6.77708e-10	0	0.349733	7.59219e-10	0.604399	0	6.00079e-10	0.347096	6.96009e-10	6.12	0.598685	6.43571e-10	0	0.39681	7.15345e-10
2-piperidinone	Xenobiotics	Food Component/Plant	X43400	0.416449	2.60304e-10	8.20225e-06	0.297544	1.91632e-06	5.56	0.425823	7.41014e-06	9.13158e-11	0.273448	1.67502e-06	0.470033	0	7.77778e-06	0.353785	3.2659e-06	7.44	0.409994	7.46156e-06	5.71475e-10	0.359637	2.97296e-06	0.467225	0	7.65087e-06	0.423596	3.19907e-06	6.33	0.392375	7.4615e-06	3.42359e-09	0.403884	2.9722e-06
1-(1-enyl-stearoyl)-GPE (P-18:0)*	Lipid	Lysoplasmalogen	X39271	0.519155	0	1.62015e-09	0.414846	1.23851e-09	5.09	0.373906	1.6133e-09	1.42466e-08	0.274257	1.25607e-09	0.480492	0	1.42673e-09	0.353077	2.07521e-09	7.02	NA	NA	NA	NA	NA	0.537433	0	1.37274e-09	0.362853	2.05329e-09	5.91	0.445896	1.38686e-09	8.29732e-12	0.275066	2.00702e-09
digalactosylglycerol*	Lipid	Galactosyl Glycerolipids	X57346	0.422383	1.34994e-10	4.16031e-08	0.138992	3.62128e-08	5.8	NA	NA	NA	NA	NA	0.360963	6.39747e-08	3.69105e-08	0.353013	6.47437e-08	7.29	NA	NA	NA	NA	NA	0.306686	5.14412e-06	3.71689e-08	0.321178	6.50603e-08	6.23	NA	NA	NA	NA	NA
3-(4-hydroxyphenyl)lactate (HPLA)	Amino Acid	Tyrosine Metabolism	X32197	0.499548	0	2.0555e-09	0.308404	9.0742e-10	5.5	0.377853	2.14126e-09	1.27395e-08	0.367271	9.23003e-10	0.715255	0	1.52238e-09	0.352981	5.91153e-10	6.61	0.680812	1.46063e-09	0	0.290308	6.66459e-10	0.671606	0	1.71551e-09	0.340504	5.87105e-10	5.9	0.635603	1.68767e-09	0	0.293749	6.4037e-10
N-acetylserine	Amino Acid	Glycine/ Serine and Threonine Metabolism	X37076	0.458056	8.981e-13	6.97493e-07	0.411267	3.18729e-07	4.83	0.386102	6.66703e-07	5.80528e-09	0.39183	3.30077e-07	0.585991	0	5.92567e-07	0.351148	4.02303e-07	6.77	0.5562	5.58749e-07	0	0.344267	3.96898e-07	0.562019	0	5.936e-07	0.340697	4.15206e-07	5.6	0.541245	5.7291e-07	0	0.315969	4.01555e-07
gamma-glutamyl-2-aminobutyrate	Peptide	Gamma-glutamyl Amino Acid	X37092	0.365225	4.07051e-08	2.70458e-08	0.381741	1.95092e-08	5.72	NA	NA	NA	NA	NA	0.421059	1.73081e-10	2.89198e-08	0.347579	1.1316e-08	7.4	NA	NA	NA	NA	NA	0.427289	8.56122e-11	2.91657e-08	0.312271	1.16248e-08	6.65	NA	NA	NA	NA	NA
pyridoxamine	Cofactors and Vitamins	Vitamin B6 Metabolism	X2150	0.472138	0	9.81661e-09	0.594903	1.23509e-08	5.15	0.40242	9.66993e-09	1.14506e-09	0.437369	1.33513e-08	0.60704	0	8.32255e-09	0.345874	1.42364e-08	7.27	0.667866	6.75741e-09	0	0.325648	1.2779e-08	0.57964	0	8.9355e-09	0.476783	1.36094e-08	5.78	0.900875	2.48011e-09	0	0.324876	1.22809e-08
adenosine 5'-diphosphoribose (ADP-ribose)	Cofactors and Vitamins	Nicotinate and Nicotinamide Metabolism	X558	0.512727	0	1.4951e-09	0.40883	4.54133e-09	5.71	0.513238	1.3841e-09	0	0.409571	4.371e-09	0.598359	0	2.51937e-09	0.34343	1.15533e-09	7.03	0.621399	2.11001e-09	0	0.394173	9.49353e-10	0.57122	0	2.54405e-09	0.375973	1.11223e-09	6.71	0.690067	1.86917e-09	0	0.489195	8.61023e-10
cytidine	Nucleotide	Pyrimidine Metabolism/ Cytidine containing	X514	0.507173	0	1.68462e-08	0.427218	1.77128e-08	5.09	0.458946	1.79209e-08	7.26103e-13	0.460786	1.85555e-08	0.59121	0	1.47327e-08	0.343302	1.58208e-08	7.39	0.578059	1.58661e-08	0	0.334459	1.70574e-08	0.547947	0	1.55983e-08	0.34208	1.66654e-08	4.87	0.571567	1.58845e-08	0	0.339797	1.70119e-08
riboflavin (Vitamin B2)	Cofactors and Vitamins	Riboflavin Metabolism	X1827	0.634997	0	1.93741e-10	0.394638	3.54538e-10	5.16	0.402124	2.8627e-10	1.18024e-09	0.368876	4.89781e-10	0.689687	0	2.02728e-10	0.342048	4.91107e-10	6.68	0.692318	1.89151e-10	0	0.297672	4.93229e-10	0.649652	0	2.07932e-10	0.284263	4.6117e-10	6.09	0.711198	1.74269e-10	0	0.273715	4.75666e-10
trehalose 6-phosphate	Carbohydrate	Disaccharides and Oligosaccharides	X36828	0.305079	5.50284e-06	1.03581e-07	0.212668	4.84125e-08	5.96	NA	NA	NA	NA	NA	0.552502	0	9.91985e-08	0.340954	3.26967e-08	6.97	0.338468	1.04775e-07	3.67886e-07	0.0338324	3.21195e-08	0.519239	0	1.02592e-07	0.294842	3.33974e-08	6.64	0.338468	1.04775e-07	3.67886e-07	0.0338324	3.21195e-08
2-hydroxyglutarate	Lipid	Fatty Acid/ Dicarboxylate	X52294	0.478299	0	1.39313e-07	0.254474	1.02935e-07	5.29	0.444799	1.39821e-07	8.53984e-12	0.270887	1.10723e-07	0.473485	0	1.37588e-07	0.340311	1.1249e-07	7.1	0.471518	1.27398e-07	0	0.375137	1.06713e-07	0.458679	9.34648e-13	1.31393e-07	0.300373	1.10333e-07	6.35	0.486715	1.2687e-07	0	0.374236	1.05547e-07
1-palmitoyl-GPA (16:0)	Lipid	Lysophospholipid	X34428	0.332014	6.91323e-07	1.03446e-09	0.103203	9.93965e-11	5.5	NA	1.02416e-09	NA	NA	8.95032e-11	0.411921	4.662e-10	1.00102e-09	0.34015	3.01301e-10	7.87	NA	NA	NA	NA	NA	0.384497	7.34796e-09	9.9219e-10	0.351244	2.95512e-10	5.33	NA	NA	NA	NA	NA
guanine	Nucleotide	Purine Metabolism/ Guanine containing	X32352	0.43631	2.60936e-11	3.3488e-07	0.446594	1.29248e-07	5.49	0.426422	3.17663e-07	8.52339e-11	0.46091	1.44894e-07	0.587325	0	2.64116e-07	0.339636	1.56645e-07	6.76	0.581746	2.50438e-07	0	0.299183	1.6283e-07	0.561326	0	2.86902e-07	0.379253	1.59099e-07	5.69	0.589219	2.5711e-07	0	0.351855	1.55181e-07
palmitoyl sphingomyelin (d18:1/16:0)	Lipid	Sphingomyelins	X37506	0.487497	0	1.11996e-08	0.311304	1.38527e-08	5.14	0.416751	1.1621e-08	2.51891e-10	0.400901	1.46323e-08	0.46905	0	1.26038e-08	0.33314	1.26329e-08	7.58	0.417546	1.22573e-08	2.54691e-10	0.26812	1.24013e-08	0.47944	0	1.25765e-08	0.329732	1.2521e-08	5.77	0.522691	1.11665e-08	0	0.368191	1.15266e-08
3-hydroxyoctanoate	Lipid	Fatty Acid/ Monohydroxy	X22001	0.473008	0	4.15446e-06	0.346291	4.86213e-06	5.35	NA	NA	NA	NA	NA	0.419095	2.14993e-10	3.75567e-06	0.333012	6.61637e-06	6.99	NA	NA	NA	NA	NA	0.281043	3.11851e-05	4.15821e-06	0.238375	6.8638e-06	5.85	NA	NA	NA	NA	NA
raffinose	Carbohydrate	Disaccharides and Oligosaccharides	X586	0.631591	0	1.75604e-06	0.352277	3.23408e-06	5.32	0.367124	2.45118e-06	3.42862e-08	0.135351	3.49399e-06	0.303211	6.63181e-06	2.40932e-06	0.33298	3.16038e-06	7.89	NA	NA	NA	NA	NA	0.439645	1.91816e-11	2.46354e-06	0.310599	3.22174e-06	5.88	NA	NA	NA	NA	NA
spermidine	Amino Acid	Polyamine Metabolism	X485	0.490588	0	4.37481e-09	0.328397	1.00602e-09	5.14	NA	4.42964e-09	NA	NA	1.07923e-09	0.473029	0	3.37493e-09	0.327609	4.02441e-09	7.73	NA	3.48401e-09	NA	0.116512	4.04867e-09	0.467803	0	3.45965e-09	0.179658	4.13931e-09	5.77	NA	3.48401e-09	NA	0.116512	4.04867e-09
salicylate	Xenobiotics	Drug - Topical Agents	X1515	0.473821	0	1.77122e-05	0.213378	2.14258e-05	4.96	NA	NA	NA	NA	NA	0.353406	1.23743e-07	1.92532e-05	0.327545	1.04141e-05	7.01	NA	NA	NA	NA	NA	0.420156	1.91279e-10	1.87454e-05	0.338028	1.02409e-05	5.56	NA	NA	NA	NA	NA
valine	Amino Acid	Leucine/ Isoleucine and Valine Metabolism	X1649	0.562953	0	1.32324e-06	0.520023	1.86779e-06	5.55	NA	NA	NA	NA	NA	0.600885	0	1.18688e-06	0.325551	1.91929e-06	6.23	0.493908	1.44387e-06	0	0.346164	2.03987e-06	0.476025	0	1.41175e-06	0.362435	1.99396e-06	6.31	0.497938	1.45587e-06	0	0.351148	2.04508e-06
alanine	Amino Acid	Alanine and Aspartate Metabolism	X1126	0.429053	6.27641e-11	3.75435e-05	0.498334	2.4779e-05	5.49	NA	NA	NA	NA	NA	0.580738	0	2.68027e-05	0.324876	3.15205e-05	7.04	0.470122	3.28615e-05	0	0.309731	3.43123e-05	0.583274	0	2.66007e-05	0.348608	3.1454e-05	6.72	0.47356	3.30319e-05	0	0.311467	3.42163e-05
creatine	Amino Acid	Creatine Metabolism	X27718	0.401671	1.23632e-09	8.36257e-06	0.0887943	8.11819e-06	5.36	NA	NA	NA	NA	NA	0.416347	2.90119e-10	7.10071e-06	0.320535	9.19622e-06	7.4	0.356331	7.16702e-06	7.79783e-08	0.378706	8.93276e-06	0.457176	1.29541e-12	6.92318e-06	0.372628	9.08912e-06	6.14	0.355405	7.21239e-06	8.47111e-08	0.371535	8.95112e-06
homostachydrine*	Xenobiotics	Food Component/Plant	X33009	0.448584	4.93165e-12	5.18732e-09	0.301894	9.33144e-09	5.89	NA	NA	NA	NA	NA	0.419431	2.07206e-10	5.53376e-09	0.319924	8.05227e-09	6.56	NA	NA	NA	NA	NA	0.42432	1.20138e-10	5.54219e-09	0.298733	8.06384e-09	5.07	NA	NA	NA	NA	NA
FMN	Cofactors and Vitamins	Riboflavin Metabolism	X15797	0.444142	9.3571e-12	3.37028e-11	0.410126	3.73665e-11	5.29	0.253804	3.62152e-11	0.000162966	NA	4.07684e-11	0.607494	0	2.62913e-11	0.319699	3.74391e-11	6.77	0.583944	2.53435e-11	0	0.288314	3.67642e-11	0.463147	7.89182e-13	3.16976e-11	0.262332	3.83813e-11	5.81	0.533989	2.80904e-11	0	0.301338	3.71004e-11
cholesterol	Lipid	Sterol	X63	0.476627	0	3.4212e-09	0.31803	3.73444e-09	5.31	0.272629	3.78657e-09	4.89164e-05	0.399836	4.17581e-09	0.454728	2.07406e-12	3.78459e-09	0.318541	3.33185e-09	7.63	0.40807	3.83892e-09	6.9917e-10	0.300984	3.4238e-09	0.466314	0	3.80513e-09	0.360698	3.28193e-09	5.82	0.478772	3.58465e-09	0	0.273265	3.30287e-09
1-palmitoyl-2-linoleoyl-GPE (16:0/18:2)	Lipid	Phosphatidylethanolamine (PE)	X42449	0.437945	1.55398e-11	2.76971e-09	0.362649	1.85289e-09	5.17	0.426148	2.74713e-09	6.09851e-11	0.355983	1.94121e-09	0.482352	0	2.36249e-09	0.318188	2.69366e-09	7.33	0.447963	2.42742e-09	6.16633e-12	0.348801	2.64927e-09	0.5068	0	2.39174e-09	0.423178	2.56469e-09	5.95	0.472543	2.44412e-09	0	0.432279	2.62859e-09
linoleate (18:2n6)	Lipid	Long Chain Polyunsaturated Fatty Acid (n3 and n6)	X1105	0.403708	1.00303e-09	4.72906e-06	0.185117	3.81237e-07	5.38	NA	NA	NA	NA	NA	0.316547	2.45938e-06	4.10557e-06	0.317448	2.72665e-06	7.98	NA	NA	NA	NA	NA	0.41575	3.09451e-10	4.07157e-06	0.253264	2.71848e-06	6.16	NA	NA	NA	NA	NA
2/ 6-dihydroxybenzoic acid	Xenobiotics	Drug - Topical Agents	X63042	0.429675	5.83286e-11	1.39372e-07	0.316364	2.12949e-07	5.43	NA	NA	NA	NA	NA	0.430229	6.0803e-11	1.63572e-07	0.316676	4.00766e-08	7.5	NA	1.57332e-07	NA	NA	3.6974e-08	0.419597	2.03441e-10	1.656e-07	0.324876	4.07612e-08	6.26	NA	1.57332e-07	NA	NA	3.6974e-08
1-palmitoyl-galactosylglycerol (16:0)*	Lipid	Galactosyl Glycerolipids	X62372	0.367633	2.57763e-08	9.1611e-09	0.332954	3.28504e-09	5.2	NA	NA	NA	NA	NA	0.459312	8.04868e-13	7.82495e-09	0.315326	6.27615e-09	7.5	NA	NA	NA	NA	NA	0.452702	2.94742e-12	8.07719e-09	0.258248	6.43037e-09	6.05	NA	NA	NA	NA	NA
1-palmitoyl-GPE (16:0)	Lipid	Lysophospholipid	X35631	0.491351	0	1.58419e-07	0.19357	2.74278e-07	5.3	0.316056	1.62987e-07	2.41834e-06	0.224392	2.75417e-07	0.552055	0	2.23079e-07	0.311467	5.40419e-08	8.17	0.478518	2.30545e-07	0	0.237282	5.41696e-08	0.589421	0	2.06325e-07	0.279632	5.0444e-08	5.18	0.465294	2.24434e-07	4.33711e-14	0.183677	5.25745e-08
tyrosine	Amino Acid	Tyrosine Metabolism	X1299	0.394326	2.59263e-09	8.24465e-09	0.606195	5.17388e-09	6.24	0.368394	8.14625e-09	3.05491e-08	0.583117	5.73019e-09	0.537674	0	7.23175e-09	0.310727	5.71937e-09	6.5	0.542049	7.54096e-09	0	0.335198	5.84947e-09	0.570186	0	7.35813e-09	0.305679	5.65204e-09	5.67	0.557676	7.42142e-09	0	0.345392	5.73228e-09
creatinine	Amino Acid	Creatine Metabolism	X513	0.359233	6.94593e-08	8.25556e-08	0.260027	5.10361e-08	5.82	NA	NA	NA	NA	NA	0.397102	2.14267e-09	6.91413e-08	0.307962	8.67953e-08	8.22	NA	NA	NA	NA	NA	0.427708	8.15723e-11	7.03512e-08	0.368223	8.65021e-08	5.54	NA	NA	NA	NA	NA
1-palmitoyl-2-linoleoyl-galactosylglycerol (16:0/18:2)*	Lipid	Galactosyl Glycerolipids	X54901	0.538962	0	4.11519e-09	0.364927	3.64839e-09	5.15	0.336812	4.80136e-09	3.97186e-07	0.296751	4.22404e-09	0.497944	0	4.16169e-09	0.30793	4.57677e-09	6.49	0.504387	4.14267e-09	0	0.321017	4.60476e-09	0.605123	0	3.36662e-09	0.295903	4.18649e-09	4.87	0.509702	3.95821e-09	0	0.350183	4.52516e-09
CMP	Nucleotide	Pyrimidine Metabolism/ Cytidine containing	X2372	0.461692	3.20585e-13	6.42191e-10	0.455109	3.96251e-10	5.32	0.442782	6.56217e-10	1.12698e-11	0.41861	4.05528e-10	0.493218	1.39859e-14	6.01065e-10	0.306804	4.86309e-10	7.79	0.489695	5.96925e-10	0	0.30182	4.87011e-10	0.487378	0	5.80488e-10	0.356357	4.74836e-10	5.55	0.486918	6.0185e-10	0	0.329764	4.88302e-10
aspartate	Amino Acid	Alanine and Aspartate Metabolism	X443	0.416528	2.58084e-10	1.94943e-05	0.385752	9.36422e-06	5.23	0.308912	2.17941e-05	4.14444e-06	0.373226	1.11129e-05	0.536429	0	1.51281e-05	0.306547	1.916e-05	6.95	0.545988	1.52725e-05	0	0.335552	1.89703e-05	0.589586	0	1.35888e-05	0.338896	1.80127e-05	5.74	0.526864	1.59006e-05	0	0.31465	1.93749e-05
5-methylthioadenosine (MTA)	Amino Acid	Polyamine Metabolism	X1419	0.491405	0	8.43911e-09	0.246298	9.01934e-09	5.55	NA	8.8163e-09	NA	NA	9.50311e-09	0.56033	0	6.52367e-09	0.305036	1.22249e-08	7.54	NA	NA	NA	NA	NA	0.48917	0	7.33457e-09	0.313043	1.23194e-08	6.13	0.384768	7.78929e-09	7.16024e-09	0.319924	1.26269e-08
gamma-glutamylphenylalanine	Peptide	Gamma-glutamyl Amino Acid	X33422	0.619156	0	1.38294e-09	0.361008	9.18404e-10	5.38	0.475308	1.53721e-09	0	0.34225	9.69302e-10	0.561791	0	1.39363e-09	0.303556	1.03689e-09	6.7	0.515371	1.58856e-09	0	0.228986	1.04048e-09	0.655267	0	1.24004e-09	0.329249	1.00296e-09	5.92	0.574861	1.50677e-09	0	0.283684	1.01893e-09
methylsuccinate	Amino Acid	Leucine/ Isoleucine and Valine Metabolism	X15745	0.215669	0.00146022	9.67804e-08	0.0565531	1.2046e-07	6.29	NA	NA	NA	NA	NA	0.546721	0	9.31667e-08	0.303042	8.09694e-08	7.32	NA	NA	NA	NA	NA	0.495976	0	9.81006e-08	0.297736	8.25848e-08	5.81	NA	NA	NA	NA	NA
1-linoleoyl-GPG (18:2)*	Lipid	Lysophospholipid	X54885	0.515128	0	6.15948e-10	0.152783	6.98021e-10	5.71	NA	NA	NA	NA	NA	0.43304	4.35277e-11	6.09956e-10	0.302238	6.61558e-10	7.28	NA	6.28477e-10	NA	0.0530105	6.21144e-10	0.399879	1.62081e-09	6.30389e-10	0.160235	6.75398e-10	6.44	NA	6.28477e-10	NA	0.0530105	6.21144e-10
methylphosphate	Nucleotide	Purine and Pyrimidine Metabolism	X37070	0.472105	0	3.97186e-07	0.317969	7.81649e-07	5.45	NA	NA	NA	NA	NA	0.48978	0	3.96955e-07	0.302174	8.25288e-07	7.36	0.490442	3.96245e-07	0	0.313429	8.2278e-07	0.647991	0	3.03229e-07	0.25037	8.07466e-07	5.31	0.493693	4.09769e-07	0	0.323654	8.17984e-07
pyroglutamine*	Amino Acid	Glutamate Metabolism	X46225	0.429412	6.01658e-11	2.20622e-08	-0.0228002	1.08295e-08	6.11	NA	NA	NA	NA	NA	0.238213	0.000441303	2.2567e-08	0.301177	1.00357e-08	9.5	NA	NA	NA	NA	NA	0.0858594	0.20987	2.26434e-08	0.232008	1.01053e-08	6.82	NA	NA	NA	NA	NA
FAD	Cofactors and Vitamins	Riboflavin Metabolism	X2134	0.540362	0	2.98435e-11	0.271474	2.68288e-11	5.48	0.354754	3.43633e-11	1.02851e-07	0.395625	2.9462e-11	0.506734	0	2.82135e-11	0.300984	4.37665e-11	6.88	0.484298	2.79867e-11	0	0.311145	4.27666e-11	0.506734	0	2.82135e-11	0.300984	4.37665e-11	5.92	0.485541	2.79434e-11	0	0.303814	4.28459e-11
carnosine	Amino Acid	Histidine Metabolism	X1768	0.317091	2.23434e-06	2.65906e-09	0.153184	3.64065e-09	5.4	NA	NA	NA	NA	NA	0.495403	0	1.81784e-09	0.300727	5.31386e-09	7.26	NA	NA	NA	NA	NA	0.466879	0	1.86025e-09	0.269921	5.43014e-09	5.5	NA	NA	NA	NA	NA
UDP-N-acetylglucosamine/galactosamine	Carbohydrate	Nucleotide Sugar	X46148	0.369135	2.85551e-08	1.90198e-10	0.319172	3.87565e-10	5.51	NA	1.89919e-10	NA	NA	3.741e-10	0.404545	1.00734e-09	2.51673e-10	0.299087	1.58194e-10	6.65	0.391234	2.4426e-10	3.82908e-09	0.333173	1.57252e-10	0.417547	2.54657e-10	2.43534e-10	0.278603	1.54998e-10	6.03	0.391324	2.42514e-10	3.79528e-09	0.335327	1.5619e-10
lactosyl-N-palmitoyl-sphingosine (d18:1/16:0)	Lipid	Lactosylceramides (LCER)	X53010	0.500498	0	3.82418e-09	0.385289	2.57203e-09	5.1	0.405932	3.90276e-09	7.96751e-10	0.443262	2.72232e-09	0.464121	1.40351e-13	3.82753e-09	0.29854	3.19083e-09	7.41	0.43279	3.9062e-09	4.48545e-11	0.317802	3.151e-09	0.572392	0	3.79452e-09	0.362274	3.12918e-09	5.77	0.523323	3.68381e-09	0	0.345939	2.99229e-09
carnitine	Lipid	Carnitine Metabolism	X15500	0.377506	1.31608e-08	2.03927e-05	0.267987	1.51834e-05	5.44	NA	NA	NA	NA	NA	0.431779	5.06131e-11	1.99636e-05	0.298444	1.35673e-05	7.15	NA	2.02102e-05	NA	NA	1.40762e-05	0.473264	0	1.89222e-05	0.355746	1.35105e-05	4.92	NA	2.02102e-05	NA	NA	1.40762e-05
1-linoleoyl-GPI* (18:2)*	Lipid	Lysophospholipid	X36594	0.294609	1.17074e-05	3.22309e-09	0.0549179	5.23792e-09	5.5	NA	NA	NA	NA	NA	0.365137	4.412e-08	3.45422e-09	0.298219	3.84796e-09	7.44	NA	NA	NA	NA	NA	0.393935	2.93562e-09	3.42637e-09	0.294424	3.86265e-09	6.06	NA	NA	NA	NA	NA
dimethylarginine (ADMA + SDMA)	Amino Acid	Urea cycle; Arginine and Proline Metabolism	X36808	0.41387	3.44174e-10	7.25759e-09	0.352894	6.13297e-09	5.15	NA	NA	NA	NA	NA	0.485967	0	7.81452e-09	0.294553	2.54879e-09	7.08	NA	NA	NA	NA	NA	0.645642	0	6.99851e-09	0.353077	2.34971e-09	5.3	NA	NA	NA	NA	NA
N1/ N12-diacetylspermine	Amino Acid	Polyamine Metabolism	X52987	0.615828	0	2.1204e-08	0.245156	2.89227e-08	5.39	NA	NA	NA	NA	NA	0.508245	0	2.32279e-08	0.293524	2.56847e-08	8.13	0.459371	2.3595e-08	7.93341e-13	0.301627	2.56276e-08	0.462453	3.16255e-13	2.52851e-08	0.25156	2.71529e-08	5.88	0.454881	2.42778e-08	2.01762e-12	0.302142	2.59066e-08
mannonate*	Xenobiotics	Food Component/Plant	X62864	0.45829	8.50759e-13	2.76584e-08	0.389208	4.05065e-08	5.44	NA	NA	NA	NA	NA	0.439036	1.52366e-11	3.08794e-08	0.292848	3.57637e-08	6.79	NA	NA	NA	NA	NA	0.568774	0	2.80885e-08	0.229822	3.56459e-08	5.03	NA	NA	NA	NA	NA
1-palmitoyl-2-oleoyl-GPG (16:0/18:1)	Lipid	Phosphatidylglycerol (PG)	X52448	0.547205	0	9.56479e-09	0.35129	7.96619e-09	5.3	NA	NA	NA	NA	NA	0.490706	0	8.79851e-09	0.292012	9.70971e-09	7.32	0.394327	9.67126e-09	2.82385e-09	0.3306	9.75589e-09	0.609335	0	7.29481e-09	0.330118	9.20603e-09	5.39	0.384169	1.0065e-08	7.58229e-09	0.325744	9.99792e-09
putrescine	Amino Acid	Polyamine Metabolism	X1408	0.458477	8.13995e-13	3.3116e-08	0.316457	3.35845e-08	5.44	0.477138	3.10084e-08	0	0.266784	3.41618e-08	0.472661	0	3.11734e-08	0.291048	4.1089e-08	7.2	0.418623	3.18533e-08	2.26419e-10	0.338511	4.13777e-08	0.504247	0	3.09606e-08	0.417036	4.05173e-08	4.99	0.430381	3.23259e-08	5.97241e-11	0.337353	4.16399e-08
diacetylspermidine*	Amino Acid	Polyamine Metabolism	X62105	0.537746	0	1.11013e-06	0.351845	4.02756e-07	5.63	0.367711	1.25554e-06	3.25078e-08	0.340769	4.654e-07	0.578624	0	1.01764e-06	0.289858	6.22553e-07	7.71	0.597956	9.43097e-07	0	0.249212	5.72305e-07	0.53939	0	1.19712e-06	0.314232	6.38582e-07	5.9	0.580054	9.79448e-07	0	0.192649	5.61404e-07
1-oleoyl-GPE (18:1)	Lipid	Lysophospholipid	X35628	0.435393	2.92455e-11	1.63881e-08	0.31149	1.22796e-08	5.38	0.34224	1.66719e-08	2.98774e-07	0.315932	1.27425e-08	0.498957	0	1.75053e-08	0.289536	7.84882e-09	7.17	0.528516	1.5952e-08	0	0.176346	7.9253e-09	0.531423	0	1.65239e-08	0.189658	7.5781e-09	6.54	0.491923	1.66597e-08	0	0.123738	7.92801e-09
ornithine	Amino Acid	Urea cycle; Arginine and Proline Metabolism	X1493	0.308151	3.92312e-06	3.45785e-07	0.136416	4.37001e-07	5.37	NA	NA	NA	NA	NA	0.499401	0	3.0078e-07	0.288057	4.51359e-07	7.6	NA	NA	NA	NA	NA	0.503428	0	2.92229e-07	0.281819	4.46968e-07	5.2	NA	NA	NA	NA	NA
N-acetylneuraminate	Carbohydrate	Aminosugar Metabolism	X32377	0.37457	1.73124e-08	2.08456e-08	0.273448	9.68474e-09	5.25	NA	NA	NA	NA	NA	0.512337	0	1.98966e-08	0.285742	5.81847e-09	7.24	0.514726	2.04979e-08	0	0.315261	5.87928e-09	0.505518	0	1.99547e-08	0.314972	5.5171e-09	4.95	0.497516	2.09089e-08	0	0.327127	5.97948e-09
N-acetylglucosamine 6-phosphate	Carbohydrate	Aminosugar Metabolism	X15107	0.465914	0	1.44568e-09	0.329199	5.24615e-10	5.36	NA	NA	NA	NA	NA	0.595444	0	1.20588e-09	0.285581	5.57526e-10	7.24	0.393289	1.35169e-09	2.29122e-09	0.184095	5.38759e-10	0.528239	0	1.3072e-09	0.241591	5.67787e-10	5.86	NA	1.38973e-09	NA	0.218815	5.5337e-10
2-methylcitrate/homocitrate	Energy	TCA Cycle	X52282	0.424057	1.11722e-10	9.03278e-10	0.00145008	9.79678e-10	6.28	NA	NA	NA	NA	NA	0.387854	5.32035e-09	1.00342e-09	0.284359	8.85798e-10	8.19	NA	NA	NA	NA	NA	0.347898	1.98112e-07	1.01233e-09	0.28169	8.89876e-10	7.29	NA	NA	NA	NA	NA
caproate (6:0)	Lipid	Medium Chain Fatty Acid	X32489	0.502422	0	0.000295785	0.134024	7.61006e-06	5.52	NA	NA	NA	NA	NA	0.285919	2.24223e-05	8.66352e-06	0.282751	0.000877481	7.83	NA	NA	NA	NA	NA	0.319286	1.99461e-06	8.48099e-06	0.261432	0.000877294	6.53	NA	NA	NA	NA	NA
CDP-choline	Lipid	Phospholipid Metabolism	X34418	0.406098	7.83152e-10	4.17419e-10	0.17799	1.65395e-10	6.07	NA	NA	NA	NA	NA	0.497833	0	4.24207e-10	0.282012	1.30106e-10	7.57	0.424184	4.18858e-10	1.21988e-10	0.250209	1.27363e-10	0.53413	0	4.04916e-10	0.267445	1.26771e-10	5.02	0.406261	4.24679e-10	8.43828e-10	0.225931	1.28628e-10
N1-Methyl-2-pyridone-5-carboxamide	Cofactors and Vitamins	Nicotinate and Nicotinamide Metabolism	X40469	0.401106	1.30968e-09	2.63277e-10	0.262896	5.4359e-10	5.38	NA	NA	NA	NA	NA	0.44579	8.42222e-12	4.01058e-10	0.279311	1.59084e-10	7.37	NA	NA	NA	NA	NA	0.462162	3.52153e-13	3.86095e-10	0.280565	1.57699e-10	4.9	NA	NA	NA	NA	NA
ribitol	Carbohydrate	Pentose Metabolism	X15772	0.391781	3.3355e-09	6.10568e-09	0.217759	4.43641e-09	6	0.229107	6.15026e-09	0.000712321	0.217635	4.22589e-09	0.409877	4.05771e-10	5.48729e-09	0.278738	4.66673e-09	8.25	0.382937	5.06229e-09	6.4358e-09	0.186147	4.35464e-09	0.479351	0	5.35743e-09	0.296418	4.59528e-09	6.81	0.382283	5.11608e-09	6.86144e-09	0.186147	4.35406e-09
N-acetylglutamine	Amino Acid	Glutamate Metabolism	X33943	0.442259	1.20926e-11	3.6579e-08	0.399266	3.70502e-08	5.22	NA	NA	NA	NA	NA	0.560859	0	2.91299e-08	0.278539	3.26472e-08	7.34	0.411436	3.7185e-08	4.90812e-10	0.276609	3.34358e-08	0.487558	0	3.34916e-08	0.284713	3.18587e-08	5.9	0.444719	3.66666e-08	9.77598e-12	0.296225	3.32101e-08
gamma-glutamyl-epsilon-lysine	Peptide	Gamma-glutamyl Amino Acid	X33934	0.246196	0.000269284	2.24473e-10	0.0832408	1.81245e-10	6.18	NA	NA	NA	NA	NA	0.480539	0	2.50634e-10	0.277413	6.72654e-11	7.21	NA	NA	NA	NA	NA	0.253784	0.000177151	2.65944e-10	0.129848	6.98632e-11	6.32	NA	NA	NA	NA	NA
serine	Amino Acid	Glycine/ Serine and Threonine Metabolism	X1648	0.26491	8.57579e-05	3.55614e-07	0.283475	2.71517e-07	5.21	NA	NA	NA	NA	NA	0.343608	2.84132e-07	3.23684e-07	0.276159	3.46547e-07	7.44	NA	NA	NA	NA	NA	0.352582	1.3285e-07	3.12643e-07	0.240498	3.41954e-07	5.36	NA	NA	NA	NA	NA
N-acetyltyrosine	Amino Acid	Tyrosine Metabolism	X32390	0.302084	6.84902e-06	2.37115e-11	0.308219	2.60267e-11	5.4	NA	NA	NA	NA	NA	0.407807	7.18541e-10	2.64389e-11	0.275002	1.44968e-11	7.56	0.40705	2.62964e-11	7.7745e-10	0.228471	1.54208e-11	0.408028	7.02171e-10	2.66074e-11	0.15255	1.52788e-11	5.65	0.454407	2.51671e-11	2.19713e-12	0.231751	1.50821e-11
1-palmitoleoyl-2-oleoyl-GPE (16:1/18:1)*	Lipid	Phosphatidylethanolamine (PE)	X52469	0.455783	1.45331e-12	3.43841e-09	0.173053	2.6683e-09	5.56	0.384908	3.35129e-09	6.51383e-09	0.169845	2.50664e-09	0.411764	4.74027e-10	4.00131e-09	0.273908	2.33943e-09	7.01	0.377738	3.62983e-09	1.39223e-08	0.236317	2.15111e-09	0.473584	0	3.76366e-09	0.244742	2.29799e-09	5.84	0.392318	3.58011e-09	3.44274e-09	0.271304	2.15114e-09
alpha-ketoglutarate	Energy	TCA Cycle	X528	0.465797	0	9.14736e-07	0.459737	5.25854e-07	5.85	0.419678	8.84989e-07	1.82581e-10	0.438325	5.19608e-07	0.575811	0	8.16927e-07	0.272944	6.16908e-07	6.84	0.507584	8.11521e-07	0	0.336485	5.62458e-07	0.524369	0	8.62186e-07	0.333655	5.80541e-07	5.75	0.511138	8.52839e-07	0	0.328317	5.74147e-07
N-acetylalanine	Amino Acid	Alanine and Aspartate Metabolism	X1585	0.489976	0	3.1979e-08	0.520826	4.79281e-09	5.05	NA	NA	NA	NA	NA	0.445712	8.51409e-12	3.13178e-08	0.272911	8.69752e-09	7.57	NA	3.01908e-08	NA	NA	8.53013e-09	0.457433	1.22804e-12	3.1301e-08	0.27841	8.6693e-09	6.05	NA	3.01908e-08	NA	NA	8.53013e-09
glycerophosphoethanolamine	Lipid	Phospholipid Metabolism	X37455	0.504656	0	1.75126e-08	0.416852	3.60489e-08	5.99	NA	NA	NA	NA	NA	0.443158	1.20902e-11	2.33492e-08	0.272268	1.63652e-08	7.27	0.382132	2.21878e-08	9.20484e-09	0.378674	1.58615e-08	0.398291	1.90192e-09	2.45262e-08	0.22815	1.64395e-08	6.69	0.383124	2.27007e-08	8.37634e-09	0.362081	1.59231e-08
arabitol/xylitol	Carbohydrate	Pentose Metabolism	X48885	0.286811	2.01741e-05	9.04196e-07	0.167407	1.94243e-07	6.35	NA	NA	NA	NA	NA	0.359428	7.32454e-08	9.31426e-07	0.270725	3.22754e-08	8.25	NA	9.29427e-07	NA	NA	3.09055e-08	0.380702	1.05384e-08	9.30475e-07	0.201846	3.2214e-08	6.65	NA	9.29427e-07	NA	NA	3.09055e-08
2-palmitoyl-galactosylglycerol (16:0)*	Lipid	Galactosyl Glycerolipids	X62373	0.466028	0	1.6648e-08	0.548963	5.51817e-09	5.61	NA	NA	NA	NA	NA	0.519556	0	1.17623e-08	0.267123	2.03329e-08	7.16	NA	NA	NA	NA	NA	0.508895	0	1.18354e-08	0.360216	2.01954e-08	5.97	NA	NA	NA	NA	NA
alpha-tocopherol	Cofactors and Vitamins	Tocopherol Metabolism	X1561	0.426364	8.58091e-11	7.91956e-10	0.2811	1.02456e-09	5.8	NA	NA	NA	NA	NA	0.518694	0	6.83187e-10	0.26648	9.23025e-10	6.92	0.364824	7.83456e-10	4.53736e-08	0.0799408	9.66992e-10	0.451226	3.74914e-12	7.45883e-10	0.205479	9.3704e-10	6.13	0.451585	7.12933e-10	3.5393e-12	0.164191	9.28378e-10
N-acetylphenylalanine	Amino Acid	Phenylalanine Metabolism	X33950	0.378534	1.1949e-08	1.28836e-10	0.296649	5.21663e-11	5.61	NA	NA	NA	NA	NA	0.381583	9.69685e-09	8.11795e-11	0.264519	1.92087e-10	7.87	NA	NA	NA	NA	NA	0.437049	2.66432e-11	8.14432e-11	0.349476	1.92255e-10	6.87	NA	NA	NA	NA	NA
phosphocholine	Lipid	Phospholipid Metabolism	X34396	0.327091	1.02476e-06	2.5937e-06	0.060132	2.97912e-06	5.46	NA	NA	NA	NA	NA	0.552781	0	2.16071e-06	0.262364	2.6542e-06	7.49	NA	NA	NA	NA	NA	0.5507	0	2.21277e-06	0.225963	2.68249e-06	6.21	NA	NA	NA	NA	NA
palmitoyl-oleoyl-glycerol (16:0/18:1) [2]*	Lipid	Diacylglycerol	X54942	0.458287	8.51233e-13	1.4168e-08	0.136986	1.5472e-08	5.22	NA	NA	NA	NA	NA	0.4462	7.94851e-12	1.3676e-08	0.261914	1.31316e-08	7.71	0.385323	1.51548e-08	5.08873e-09	0.226285	1.35776e-08	0.43603	3.02375e-11	1.38775e-08	0.249662	1.31311e-08	5.48	0.383948	1.5271e-08	5.82728e-09	0.231623	1.3625e-08
2-oleoylglycerol (18:1)	Lipid	Monoacylglycerol	X21232	0.336205	4.91885e-07	1.89241e-09	0.27567	1.83876e-09	6.17	NA	NA	NA	NA	NA	0.323703	1.41683e-06	1.69268e-09	0.260788	2.55277e-09	7.56	NA	NA	NA	NA	NA	0.398665	1.83193e-09	1.6758e-09	0.136793	2.56955e-09	5.96	NA	1.67167e-09	NA	NA	2.47694e-09
N-acetylglutamate	Amino Acid	Glutamate Metabolism	X15720	0.514837	0	2.15583e-08	0.585339	1.87367e-08	5.34	0.312285	2.44985e-08	3.21906e-06	0.503795	2.14332e-08	0.472709	0	2.12135e-08	0.260403	2.38815e-08	7.02	0.456928	2.23351e-08	1.73188e-12	0.24296	2.43487e-08	0.468464	3.97941e-13	2.12427e-08	0.224823	2.40657e-08	5.74	0.462381	2.23907e-08	3.24889e-13	0.307126	2.38514e-08
trans-urocanate	Amino Acid	Histidine Metabolism	X607	0.584865	0	1.8657e-07	0.469641	7.82557e-08	5.38	0.352115	2.16363e-07	1.29264e-07	0.429008	1.00169e-07	0.431579	5.18342e-11	2.07018e-07	0.258152	1.45773e-07	6.77	0.489716	1.98164e-07	0	0.28452	1.42961e-07	0.431579	5.18342e-11	2.07018e-07	0.258152	1.45773e-07	6.01	0.451113	2.05849e-07	3.81666e-12	0.321146	1.44174e-07
glycerophosphoinositol*	Lipid	Phospholipid Metabolism	X52307	0.083609	0.220835	2.6361e-09	-0.0205171	9.00403e-10	7.59	NA	NA	NA	NA	NA	0.308157	4.13089e-06	2.2799e-09	0.252562	1.48879e-09	8.42	NA	2.32024e-09	NA	NA	1.48962e-09	0.304713	5.34928e-06	2.33345e-09	0.252562	1.51036e-09	7.22	NA	2.32024e-09	NA	NA	1.48962e-09
N-acetyl-cadaverine	Amino Acid	Lysine Metabolism	X43530	0.452102	2.82299e-12	1.83326e-07	0.184191	7.09073e-08	5.22	NA	NA	NA	NA	NA	0.444251	1.04241e-11	1.87292e-07	0.25201	8.21971e-08	7.6	0.339995	1.81353e-07	3.83417e-07	0.322979	7.88082e-08	0.51308	0	1.85723e-07	0.175896	8.17497e-08	6.13	NA	1.8216e-07	NA	NA	7.90484e-08
N-delta-acetylornithine	Amino Acid	Urea cycle; Arginine and Proline Metabolism	X43249	0.59815	0	1.70058e-08	0.336326	5.81094e-08	5.18	0.381567	1.86749e-08	8.96747e-09	0.404295	5.66674e-08	0.397459	1.49613e-09	3.37788e-08	0.251945	1.01496e-08	7.64	NA	NA	NA	NA	NA	0.468035	0	3.27489e-08	0.262782	1.00661e-08	5.96	NA	NA	NA	NA	NA
catechin	Xenobiotics	Food Component/Plant	X17668	0.363082	4.93344e-08	2.51388e-06	0.0480069	1.79875e-06	5.55	NA	NA	NA	NA	NA	0.363497	5.10849e-08	2.2074e-06	0.251399	2.73608e-06	8.05	NA	NA	NA	NA	NA	0.396931	2.17971e-09	2.17058e-06	0.205897	2.72274e-06	6.23	NA	NA	NA	NA	NA
uridine	Nucleotide	Pyrimidine Metabolism/ Uracil containing	X606	0.395299	2.35311e-09	1.287e-07	0.350642	2.4929e-07	5.79	NA	NA	NA	NA	NA	0.391772	3.63225e-09	1.51834e-07	0.250981	1.7154e-07	7.62	NA	NA	NA	NA	NA	0.42393	1.25548e-10	1.43625e-07	0.246254	1.68848e-07	5.9	NA	NA	NA	NA	NA
dihomolinoleate (20:2n6)	Lipid	Long Chain Polyunsaturated Fatty Acid (n3 and n6)	X17805	0.439059	1.84159e-11	9.63613e-11	0.251049	4.20166e-11	5.44	NA	NA	NA	NA	NA	0.41353	3.92819e-10	9.1622e-11	0.250724	8.9448e-11	7.13	NA	NA	NA	NA	NA	0.2911	1.56895e-05	9.32188e-11	0.161007	9.02298e-11	6.2	NA	NA	NA	NA	NA
1-oleoyl-2-linoleoyl-GPC (18:1/18:2)*	Lipid	Phosphatidylcholine (PC)	X52453	0.548906	0	7.30917e-10	0.344656	1.02828e-09	5.5	NA	NA	NA	NA	NA	0.365272	4.35883e-08	8.54817e-10	0.250177	7.49987e-10	7.57	0.342066	8.57755e-10	2.71249e-07	0.0923883	7.40765e-10	0.459974	6.81572e-13	7.9797e-10	0.213486	7.55457e-10	6.22	NA	NA	NA	NA	NA
heptanoate (7:0)	Lipid	Medium Chain Fatty Acid	X1644	0.367875	3.20261e-08	2.6319e-06	0.255401	1.10942e-07	6.11	NA	NA	NA	NA	NA	0.283472	2.64779e-05	1.01934e-07	0.249695	7.77446e-06	8.14	NA	NA	NA	NA	NA	0.298695	9.18289e-06	1.02001e-07	0.238086	7.77494e-06	6.19	NA	NA	NA	NA	NA
nicotinate ribonucleoside	Cofactors and Vitamins	Nicotinate and Nicotinamide Metabolism	X33471	0.62315	0	1.0415e-07	0.294644	9.36937e-08	5.33	NA	NA	NA	NA	NA	0.580041	0	1.11123e-07	0.248762	8.01171e-08	7.67	0.485734	1.16382e-07	0	0.227089	8.28974e-08	0.703253	0	9.15487e-08	0.254968	7.39874e-08	5.05	0.482675	1.1831e-07	0	0.21921	8.32111e-08
glutamine	Amino Acid	Glutamate Metabolism	X53	0.412687	3.90796e-10	2.43084e-06	0.371097	1.66569e-06	6.36	NA	NA	NA	NA	NA	0.387593	5.45625e-09	2.64164e-06	0.248537	1.09697e-06	7.76	NA	NA	NA	NA	NA	0.433444	4.14575e-11	2.59578e-06	0.260917	1.07791e-06	7.16	NA	NA	NA	NA	NA
sphingomyelin (d18:1/24:1/ d18:2/24:0)*	Lipid	Sphingomyelins	X47153	0.409919	5.24566e-10	3.75173e-10	0.268327	2.0182e-10	5.16	NA	NA	NA	NA	NA	0.392248	3.46652e-09	3.95643e-10	0.247862	2.22868e-10	7.69	0.371152	3.75037e-10	2.55928e-08	0.23278	2.02883e-10	0.495233	0	3.8294e-10	0.291273	2.14507e-10	6.13	0.420934	3.67102e-10	1.75508e-10	0.243392	1.99721e-10
beta-alanine	Nucleotide	Pyrimidine Metabolism/ Uracil containing	X55	0.525191	0	1.20707e-08	0.181939	1.11732e-08	5.31	NA	NA	NA	NA	NA	0.486172	0	1.34456e-08	0.246222	1.13168e-08	7.15	0.519169	1.18486e-08	0	0.248119	1.10721e-08	0.472646	0	1.29013e-08	0.20519	1.14019e-08	5.92	0.486575	1.28178e-08	0	0.274937	1.10421e-08
3-hydroxyhexanoate	Lipid	Fatty Acid/ Monohydroxy	X53230	0.451824	2.957e-12	4.48785e-07	0.261847	4.97197e-07	5.39	NA	NA	NA	NA	NA	0.339645	3.94641e-07	4.27804e-07	0.245964	6.2971e-07	7.9	NA	NA	NA	NA	NA	0.294117	1.27042e-05	4.38625e-07	0.128626	6.35996e-07	6.27	NA	NA	NA	NA	NA
xanthosine	Nucleotide	Purine Metabolism/ (Hypo)Xanthine/Inosine containing	X15136	0.441433	1.3503e-11	3.09687e-10	0.292916	2.2171e-10	5.58	0.330046	3.43996e-10	8.09797e-07	0.2301	2.32157e-10	0.560522	0	2.40209e-10	0.24516	2.9084e-10	7.12	0.54915	2.67364e-10	0	0.308702	2.64456e-10	0.593953	0	2.4968e-10	0.255129	2.77239e-10	6.53	0.561042	2.77478e-10	0	0.243617	2.71447e-10
1-palmitoyl-2-oleoyl-GPC (16:0/18:1)	Lipid	Phosphatidylcholine (PC)	X52461	0.250563	0.000207732	6.25191e-08	0.0885783	8.40225e-08	5.57	NA	NA	NA	NA	NA	0.498651	0	5.84851e-08	0.244196	5.60223e-08	7.28	0.379055	6.73388e-08	1.2306e-08	0.220207	5.69704e-08	0.556611	0	5.45252e-08	0.273169	5.7223e-08	5.59	0.362118	6.84028e-08	5.77508e-08	0.221429	5.71689e-08
UMP	Nucleotide	Pyrimidine Metabolism/ Uracil containing	X2856	0.462297	2.52487e-13	2.86828e-10	0.228218	4.29825e-10	5.26	0.418345	2.93176e-10	2.11515e-10	0.19826	4.226e-10	0.577874	0	2.75487e-10	0.243906	2.99431e-10	6.18	0.570871	2.73542e-10	0	0.252203	2.92518e-10	0.638106	0	2.41947e-10	0.300373	2.9379e-10	5.26	0.599376	2.56959e-10	0	0.264937	2.92375e-10
2-hydroxydecanoate	Lipid	Fatty Acid/ Monohydroxy	X42489	0.268776	6.30369e-05	4.15187e-09	-0.0319791	5.40452e-09	5.57	NA	NA	NA	NA	NA	0.315843	2.5946e-06	4.22641e-09	0.242524	4.85491e-09	8.14	NA	NA	NA	NA	NA	0.259284	0.000126589	4.2448e-09	0.213197	4.90395e-09	6.36	NA	NA	NA	NA	NA
epicatechin	Xenobiotics	Food Component/Plant	X17774	0.393456	2.82672e-09	9.35284e-09	0.170338	6.22153e-09	5.25	NA	NA	NA	NA	NA	0.390654	4.0524e-09	8.92854e-09	0.241913	6.72709e-09	7.24	NA	NA	NA	NA	NA	0.348639	1.86046e-07	8.99575e-09	0.185414	6.77892e-09	5.84	NA	NA	NA	NA	NA
erucate (22:1n9)	Lipid	Long Chain Monounsaturated Fatty Acid	X1552	0.43901	1.8532e-11	5.88242e-11	0.00240652	4.94642e-11	5.22	NA	NA	NA	NA	NA	0.378106	1.34509e-08	5.2893e-11	0.240819	8.48815e-11	7.24	0.189324	5.34036e-11	0.00535127	NA	8.40813e-11	0.282539	2.82008e-05	5.46722e-11	0.326709	8.50199e-11	6.05	0.189324	5.34036e-11	0.00535127	NA	8.40813e-11
4-guanidinobutanoate	Amino Acid	Guanidino and Acetamido Metabolism	X15681	NA	NA	5.89121e-06	NA	6.64917e-06	5.34	NA	NA	NA	NA	NA	0.302788	6.83842e-06	6.20935e-06	0.239501	4.95762e-06	7.45	NA	NA	NA	NA	NA	0.349862	1.67666e-07	6.02673e-06	0.108624	5.0028e-06	5.26	NA	NA	NA	NA	NA
3'-dephospho-acetyl-CoA	Cofactors and Vitamins	Pantothenate and CoA Metabolism	X54675	0.269992	5.82138e-05	4.89496e-10	0.05029	2.75139e-10	5.56	NA	NA	NA	NA	NA	0.427544	8.31338e-11	5.26365e-10	0.238761	1.40102e-10	7.23	NA	NA	NA	NA	NA	0.408462	6.71093e-10	5.18933e-10	0.232973	1.39907e-10	5.35	NA	NA	NA	NA	NA
caprate (10:0)	Lipid	Medium Chain Fatty Acid	X1642	0.322014	1.52742e-06	6.65821e-08	0.238214	5.28469e-08	5.8	NA	NA	NA	NA	NA	0.411019	5.12923e-10	3.11946e-08	0.238504	1.51197e-07	7.47	NA	NA	NA	NA	NA	0.393446	3.08087e-09	3.27677e-08	0.274133	1.50486e-07	5.29	NA	NA	NA	NA	NA
3-hydroxyvalerate	Lipid	Fatty Acid/ Monohydroxy	X57548	0.185334	0.00636626	2.47465e-08	0.052388	3.76489e-08	6.64	NA	NA	NA	NA	NA	0.469282	0	2.50446e-08	0.235674	3.45707e-08	8.39	NA	NA	NA	NA	NA	0.401456	1.38144e-09	2.57543e-08	0.258119	3.47132e-08	6.57	NA	NA	NA	NA	NA
2-keto-3-deoxy-gluconate	Xenobiotics	Food Component/Plant	X48141	0.464591	4.85848e-14	5.90304e-07	0.266229	1.19248e-07	5.31	NA	NA	NA	NA	NA	0.463079	7.96018e-13	5.75308e-07	0.234388	2.15872e-07	6.97	0.438766	5.25967e-07	2.14618e-11	0.229918	1.94519e-07	0.504709	0	5.67212e-07	0.241141	2.1182e-07	6.71	NA	NA	NA	NA	NA
N-acetylhistamine	Amino Acid	Histidine Metabolism	X48679	0.372918	2.01753e-08	2.04673e-09	0.220875	5.32071e-10	5.12	NA	1.94837e-09	NA	NA	4.93178e-10	0.623698	0	1.71169e-09	0.234099	1.3026e-09	7.28	0.342401	1.62399e-09	3.1416e-07	0.306611	1.20923e-09	0.530109	0	1.68734e-09	0.0450833	1.32256e-09	5.94	NA	NA	NA	NA	NA
gamma-glutamylthreonine	Peptide	Gamma-glutamyl Amino Acid	X33364	0.425396	9.59045e-11	1.9377e-09	0.256171	1.67674e-09	5.71	NA	NA	NA	NA	NA	0.467644	0	1.9204e-09	0.232234	1.3204e-09	6.97	0.493737	1.84673e-09	0	0.251174	1.30698e-09	0.469521	0	1.90509e-09	0.221365	1.31582e-09	6.89	0.409814	1.97759e-09	5.82391e-10	0.152936	1.35196e-09
1/ 2-dipalmitoyl-GPC (16:0/16:0)	Lipid	Phosphatidylcholine (PC)	X19130	0.251778	0.000193096	2.48657e-09	0.138313	2.61105e-09	5.91	NA	NA	NA	NA	NA	0.488762	0	2.49513e-09	0.230947	1.54386e-09	7.55	0.461064	2.48749e-09	5.03482e-13	0.227635	1.57994e-09	0.46583	5.30709e-15	2.4253e-09	0.207119	1.57284e-09	5.5	0.457554	2.51344e-09	1.19725e-12	0.229243	1.58387e-09
5'- GMP	Nucleotide	Purine Metabolism/ Guanine containing	X2849	0.40542	8.40271e-10	6.38757e-11	0.0756201	1.15514e-10	5.47	NA	NA	NA	NA	NA	0.503872	0	7.48596e-11	0.227378	6.03385e-11	7.19	0.482598	7.15544e-11	0	0.26886	5.57524e-11	0.514191	0	7.25444e-11	0.325712	5.64695e-11	5.1	0.4837	7.15231e-11	0	0.268988	5.57489e-11
adenosine	Nucleotide	Purine Metabolism/ Adenine containing	X555	NA	NA	2.53442e-06	NA	2.99813e-06	7.07	NA	NA	NA	NA	NA	0.46199	3.741e-13	2.25926e-06	0.227346	2.51631e-06	7.5	0.459394	2.25645e-06	7.88899e-13	0.204868	2.54075e-06	0.463143	2.37527e-13	2.26586e-06	0.302817	2.50317e-06	6.91	0.454166	2.28871e-06	2.29326e-12	0.217731	2.52838e-06
1-linoleoyl-digalactosylglycerol (18:2)*	Lipid	Galactosyl Glycerolipids	X62377	0.510838	0	2.1755e-08	0.42114	3.34013e-08	5.51	NA	NA	NA	NA	NA	0.366857	3.77977e-08	2.25882e-08	0.227089	3.22727e-08	8.01	NA	NA	NA	NA	NA	0.385886	6.43215e-09	2.22208e-08	0.315229	3.18781e-08	5.31	NA	NA	NA	NA	NA
sucrose	Carbohydrate	Disaccharides and Oligosaccharides	X1519	0.204394	0.00258451	0.000173898	-0.0789522	8.44675e-05	6.62	NA	NA	NA	NA	NA	0.410332	5.5149e-10	0.000158812	0.226863	0.000117527	7.04	NA	NA	NA	NA	NA	0.46303	2.49863e-13	0.000157331	0.283266	0.000116585	6.3	NA	NA	NA	NA	NA
1-myristoyl-2-palmitoyl-GPC (14:0/16:0)	Lipid	Phosphatidylcholine (PC)	X19258	0.341959	3.0586e-07	5.06534e-10	0.283259	3.5267e-10	5.62	NA	NA	NA	NA	NA	0.498821	6.30933e-15	4.08731e-10	0.223294	3.75728e-10	6.48	0.521801	4.12654e-10	0	0.237411	3.79459e-10	0.5185	0	3.97963e-10	0.223133	3.81599e-10	6.01	0.517472	4.16625e-10	0	0.24098	3.78524e-10
pelargonate (9:0)	Lipid	Medium Chain Fatty Acid	X12035	0.269942	6.21444e-05	5.03573e-07	0.174442	1.46964e-07	6.25	NA	NA	NA	NA	NA	0.395977	2.39731e-09	1.67044e-07	0.221815	1.14942e-06	7.77	NA	NA	NA	NA	NA	0.471592	0	1.57284e-07	0.267606	1.15146e-06	5.99	NA	NA	NA	NA	NA
tetradecadienoate (14:2)*	Lipid	Long Chain Polyunsaturated Fatty Acid (n3 and n6)	X62850	0.0531954	0.43637	1.31389e-09	-0.0518635	1.3042e-10	7.92	NA	NA	NA	NA	NA	0.152929	0.025013	7.7845e-10	0.221783	1.73535e-09	9.42	NA	NA	NA	NA	NA	0.263788	9.56195e-05	7.78397e-10	0.218599	1.73517e-09	6.84	NA	NA	NA	NA	NA
2-hydroxyheptanoate*	Lipid	Fatty Acid/ Monohydroxy	X61827	0.43432	3.33777e-11	2.34382e-05	0.313094	2.57376e-05	5.65	NA	NA	NA	NA	NA	0.345206	2.48555e-07	2.20351e-05	0.221751	3.12204e-05	7.53	NA	NA	NA	NA	NA	0.384414	7.40673e-09	2.03156e-05	0.287768	3.02263e-05	6.28	NA	NA	NA	NA	NA
glycosyl-N-palmitoyl-sphingosine (d18:1/16:0)	Lipid	Hexosylceramides (HCER)	X53013	0.470357	0	3.47051e-10	0.127237	4.3325e-10	5.66	NA	NA	NA	NA	NA	0.332341	6.12739e-07	4.33246e-10	0.221111	2.81655e-10	6.77	NA	NA	NA	NA	NA	0.504992	0	3.93436e-10	0.191363	2.59782e-10	6.01	0.488583	3.7751e-10	0	0.167921	2.38953e-10
N/ N/ N-trimethyl-5-aminovalerate	Amino Acid	Lysine Metabolism	X57687	0.493371	0	2.66238e-06	0.123689	1.67456e-06	5.37	NA	NA	NA	NA	NA	0.411066	5.10376e-10	2.71228e-06	0.220529	1.864e-06	7.79	NA	NA	NA	NA	NA	0.429003	7.01854e-11	2.73688e-06	0.201653	1.90446e-06	5.88	NA	NA	NA	NA	NA
dihomolinolenate (20:3n3 or 3n6)	Lipid	Long Chain Polyunsaturated Fatty Acid (n3 and n6)	X35718	0.405924	7.97442e-10	6.13804e-11	0.344903	2.53344e-11	5.29	NA	NA	NA	NA	NA	0.417815	2.47323e-10	6.05478e-11	0.220271	3.02022e-11	6.81	NA	NA	NA	NA	NA	0.470925	0	6.13381e-11	0.25857	2.97456e-11	5.94	0.352894	5.90405e-11	1.29323e-07	0.15493	2.73331e-11
3-(4-hydroxyphenyl)propionate	Xenobiotics	Benzoate Metabolism	X39587	0.417569	2.30336e-10	1.18665e-07	-0.0673207	1.30203e-07	5.24	NA	NA	NA	NA	NA	0.567374	0	1.06132e-07	0.219789	1.23594e-07	7.39	0.410564	1.1728e-07	5.38175e-10	0.172455	1.20604e-07	0.515179	0	1.10541e-07	0.223937	1.23332e-07	6.02	NA	NA	NA	NA	NA
(N(1) + N(8))-acetylspermidine	Amino Acid	Polyamine Metabolism	X57814	0.443991	9.55457e-12	3.15702e-09	0.19934	2.43501e-09	7.54	NA	NA	NA	NA	NA	0.430253	6.06306e-11	2.22407e-09	0.219693	5.33144e-09	8.56	NA	2.29959e-09	NA	NA	5.2994e-09	0.478468	0	2.28268e-09	0.309312	5.29136e-09	7.04	NA	NA	NA	NA	NA
glutamate	Amino Acid	Glutamate Metabolism	X57	0.452907	2.4626e-12	0.00019455	0.410681	0.000178697	6.27	NA	NA	NA	NA	NA	0.439406	1.97789e-11	0.000183924	0.219532	0.000173723	6.92	0.415471	0.000202827	3.18908e-10	0.222522	0.000174235	0.446293	7.8445e-12	0.000189782	0.237764	0.000171574	6.39	0.375205	0.000212647	1.36021e-08	NA	0.00017664
alanyl-glutamyl-meso-diaminopimelate	Peptide	Polypeptide	X53165	0.341489	3.18083e-07	5.91633e-09	0.422066	6.47111e-09	5.97	NA	NA	NA	NA	NA	0.458175	1.48122e-12	6.51435e-09	0.219082	4.98756e-09	7.46	NA	NA	NA	NA	NA	0.480431	0	6.50482e-09	0.304939	4.93889e-09	5.87	NA	NA	NA	NA	NA
N/ N/ N-trimethyl-alanylproline betaine (TMAP)	Amino Acid	Urea cycle; Arginine and Proline Metabolism	X62947	0.391974	3.27266e-09	8.92576e-07	0.172652	9.03859e-07	5.79	NA	NA	NA	NA	NA	0.261027	0.000113634	7.39272e-07	0.218053	1.3492e-06	8.53	NA	NA	NA	NA	NA	0.196754	0.00382672	7.44023e-07	0.151103	1.35504e-06	6.35	NA	NA	NA	NA	NA
3-ureidopropionate	Nucleotide	Pyrimidine Metabolism/ Uracil containing	X3155	0.307573	4.57768e-06	1.7248e-10	0.180489	2.8909e-10	5.41	NA	NA	NA	NA	NA	0.377894	1.3721e-08	2.57534e-10	0.217281	3.61942e-11	7.74	NA	NA	NA	NA	NA	0.495866	0	2.47895e-10	0.208985	3.66923e-11	5.71	NA	NA	NA	NA	NA
dihydroxyacetone phosphate (DHAP)	Carbohydrate	Glycolysis/ Gluconeogenesis/ and Pyruvate Metabolism	X15522	0.531158	0	2.46693e-10	0.29088	5.38685e-10	5.4	NA	NA	NA	NA	NA	0.502353	0	3.44065e-10	0.216509	3.32257e-10	7.08	0.556588	2.93741e-10	0	0.156666	2.97495e-10	0.582709	0	3.20395e-10	0.200367	3.14642e-10	5.91	0.617425	2.77676e-10	0	0.170461	2.9343e-10
gamma-glutamylalanine	Peptide	Gamma-glutamyl Amino Acid	X37063	0.39845	1.71499e-09	1.58988e-08	0.330001	1.03507e-08	5.07	NA	1.582e-08	NA	NA	1.06068e-08	0.428487	7.45354e-11	1.54675e-08	0.216188	1.18244e-08	6.59	NA	1.55325e-08	NA	NA	1.19057e-08	0.450653	4.10374e-12	1.50886e-08	0.223326	1.17715e-08	5.56	NA	1.55325e-08	NA	NA	1.19057e-08
beta-hydroxyisovalerate	Amino Acid	Leucine/ Isoleucine and Valine Metabolism	X12129	0.13233	0.0521791	1.082e-08	-0.0373319	2.13028e-08	6.5	NA	NA	NA	NA	NA	0.336796	4.98418e-07	1.36131e-08	0.215094	1.29879e-08	8.38	NA	NA	NA	NA	NA	NA	NA	1.38554e-08	NA	1.31043e-08	6.27	NA	NA	NA	NA	NA
gamma-glutamylhistidine	Peptide	Gamma-glutamyl Amino Acid	X18245	0.213119	0.00166566	1.20886e-10	0.0346168	9.56638e-11	5.38	NA	NA	NA	NA	NA	0.264469	9.16089e-05	9.48114e-11	0.214773	1.7325e-10	8.17	0.112292	8.94123e-11	0.100565	0.0812441	1.68629e-10	NA	NA	9.55839e-11	NA	1.73353e-10	7.87	NA	NA	NA	NA	NA
thiamin (Vitamin B1)	Cofactors and Vitamins	Thiamine Metabolism	X5341	0.436738	2.47335e-11	5.02866e-09	0.311675	5.50643e-09	5.55	NA	5.04938e-09	NA	NA	5.58284e-09	0.431069	5.50633e-11	5.64958e-09	0.213165	4.84757e-09	6.8	NA	NA	NA	NA	NA	0.469084	0	5.53843e-09	0.210946	4.79209e-09	5.93	NA	NA	NA	NA	NA
xylose	Carbohydrate	Pentose Metabolism	X15581	0.657391	0	2.55575e-05	0.2131	2.67031e-05	5.85	NA	NA	NA	NA	NA	0.303107	6.68202e-06	2.7008e-05	0.211846	4.12829e-05	7.51	NA	NA	NA	NA	NA	0.277473	3.95551e-05	2.72618e-05	0.155701	4.14405e-05	6.78	NA	NA	NA	NA	NA
1-stearoyl-GPE (18:0)	Lipid	Lysophospholipid	X42398	0.476158	0	1.47861e-09	0.313865	2.10597e-09	5.37	NA	NA	NA	NA	NA	0.547171	0	1.8066e-09	0.211557	1.00465e-09	7.51	0.47801	1.73842e-09	0	0.28944	9.31324e-10	0.560428	0	1.7988e-09	0.220529	9.8692e-10	5.87	NA	1.85466e-09	NA	NA	9.77958e-10
sarcosine	Amino Acid	Glycine/ Serine and Threonine Metabolism	X1516	0.340467	3.46268e-07	8.48195e-07	0.166852	1.0166e-06	5.52	NA	NA	NA	NA	NA	0.344894	2.55159e-07	9.41959e-07	0.210753	7.10268e-07	7.13	NA	NA	NA	NA	NA	0.379297	1.203e-08	8.90381e-07	0.233037	6.9499e-07	6.1	NA	NA	NA	NA	NA
1-palmitoyl-GPC (16:0)	Lipid	Lysophospholipid	X33955	NA	NA	2.03467e-08	NA	1.01873e-08	6.43	NA	NA	NA	NA	NA	0.424757	1.14338e-10	1.51564e-08	0.210335	2.4564e-08	8.63	NA	1.50509e-08	NA	NA	2.39461e-08	0.382242	9.10937e-09	1.52574e-08	0.149431	2.46077e-08	5.68	NA	1.50509e-08	NA	NA	2.39461e-08
diaminopimelate	Xenobiotics	Food Component/Plant	X15130	0.287087	1.82432e-05	1.0303e-08	0.240183	7.90652e-09	5.62	NA	NA	NA	NA	NA	0.361689	5.99883e-08	9.62313e-09	0.20847	7.48085e-09	8.07	NA	NA	NA	NA	NA	0.41299	4.16115e-10	9.40517e-09	0.266287	7.28459e-09	5.15	NA	NA	NA	NA	NA
taurine	Amino Acid	Methionine/ Cysteine/ SAM and Taurine Metabolism	X2125	0.380948	9.51097e-09	4.70432e-07	0.214581	3.64075e-07	5.78	NA	NA	NA	NA	NA	0.462001	3.72692e-13	4.15909e-07	0.208309	4.4218e-07	7.24	0.244203	4.63065e-07	0.000300667	NA	4.57356e-07	0.492945	0	4.02414e-07	0.195768	4.41599e-07	6.28	0.244203	4.63065e-07	0.000300667	NA	4.57356e-07
citraconate/glutaconate	Energy	TCA Cycle	X47076	0.222674	0.00100961	0.000134743	0.00814513	0.000175014	5.54	NA	NA	NA	NA	NA	0.420649	1.81138e-10	0.000144092	0.208213	0.000125128	9.16	NA	NA	NA	NA	NA	0.353417	1.23628e-07	0.000146887	0.128208	0.000126696	6.26	NA	NA	NA	NA	NA
succinate	Energy	TCA Cycle	X1437	0.475353	0	0.00031165	0.358478	0.000242577	5.66	0.406353	0.000329816	7.6265e-10	0.416266	0.00024246	0.490108	0	0.000305875	0.20593	0.000221656	7.41	0.519107	0.000324081	0	0.198116	0.000228276	0.500034	0	0.000315617	0.206283	0.000224192	5.27	0.514342	0.000328339	0	0.215159	0.000226859
coumaroylquinate (2)	Xenobiotics	Food Component/Plant	X54927	0.295351	1.11078e-05	1.07568e-09	-0.0617981	3.00412e-08	5.28	NA	NA	NA	NA	NA	0.310734	3.81126e-06	1.09002e-08	0.205833	1.07292e-09	8.97	NA	NA	NA	NA	NA	0.317176	2.34425e-06	1.08988e-08	0.215287	1.07316e-09	5.91	NA	NA	NA	NA	NA
glycerol	Lipid	Glycerolipid Metabolism	X15122	0.305605	5.29394e-06	9.69623e-08	0.206991	3.66522e-08	6.71	NA	NA	NA	NA	NA	0.41093	5.17788e-10	9.50838e-08	0.205061	4.34974e-08	8.39	NA	NA	NA	NA	NA	0.47341	0	9.58777e-08	0.253585	4.38647e-08	7.19	NA	NA	NA	NA	NA
2-pyrrolidinone	Amino Acid	Glutamate Metabolism	X31675	0.52186	0	7.32732e-09	0.220906	6.5055e-09	5.88	NA	NA	NA	NA	NA	0.556861	0	7.07417e-09	0.204161	7.56206e-09	7.08	NA	NA	NA	NA	NA	0.573855	0	6.7213e-09	0.170976	7.62265e-09	6.26	NA	NA	NA	NA	NA
4-hydroxybenzoate	Xenobiotics	Benzoate Metabolism	X21133	0.489263	0	8.34759e-10	0.072288	1.58536e-09	5.52	NA	NA	NA	NA	NA	0.510661	0	1.03871e-09	0.204065	7.07643e-10	7.46	NA	NA	NA	NA	NA	0.495908	0	1.0734e-09	0.1184	7.40032e-10	5.5	NA	NA	NA	NA	NA
lactate	Carbohydrate	Glycolysis/ Gluconeogenesis/ and Pyruvate Metabolism	X527	0.367782	2.54191e-08	0.000524614	-0.0529629	0.000632152	5.24	NA	0.000504623	NA	NA	0.000590234	0.558132	0	0.000556793	0.202328	0.000297157	6.84	0.418374	0.000580816	2.32669e-10	0.166506	0.000288374	0.593192	0	0.000545919	0.219596	0.000293326	4.97	0.421749	0.000584536	1.60309e-10	0.166731	0.000288919
gamma-glutamylvaline	Peptide	Gamma-glutamyl Amino Acid	X43829	0.238856	0.000412362	3.50922e-07	-0.0632482	3.94988e-07	6.01	NA	NA	NA	NA	NA	0.498227	0	3.38297e-07	0.202167	3.06439e-07	7.2	0.429758	3.53231e-07	6.42595e-11	0.137018	3.07254e-07	0.484618	0	3.36192e-07	0.17014	3.06086e-07	6.13	0.390807	3.6165e-07	2.94456e-09	0.080054	3.11753e-07
lauryl sulfate	Xenobiotics	Chemical	X43446	0.219999	0.0011639	1.18209e-05	-0.0966617	5.43827e-06	6.1	NA	NA	NA	NA	NA	0.228165	0.000771851	1.15027e-05	0.201814	6.65789e-06	8.37	NA	NA	NA	NA	NA	0.245933	0.000282672	1.15462e-05	0.00437327	6.70039e-06	6.01	NA	NA	NA	NA	NA
aconitate [cis or trans]	Energy	TCA Cycle	X46173	0.380526	9.899e-09	1.56551e-09	-0.0752191	2.08275e-09	5.51	NA	NA	NA	NA	NA	0.283997	2.55526e-05	1.62545e-09	0.201685	1.7641e-09	8.49	NA	NA	NA	NA	NA	0.229951	0.000700024	1.66942e-09	0.249823	1.78435e-09	7.34	NA	NA	NA	NA	NA
verbascose	Carbohydrate	Disaccharides and Oligosaccharides	X37132	0.283853	2.46998e-05	2.44804e-07	0.115636	4.02834e-07	5.78	NA	NA	NA	NA	NA	0.283583	2.62796e-05	2.66346e-07	0.201299	3.33593e-07	7.19	NA	NA	NA	NA	NA	0.446393	7.73372e-12	2.21403e-07	0.211268	3.21906e-07	6.36	NA	NA	NA	NA	NA
1-oleoyl-GPG (18:1)*	Lipid	Lysophospholipid	X45968	0.256907	0.000141332	6.20167e-08	0.207207	7.10458e-08	6.45	NA	NA	NA	NA	NA	0.525335	0	5.27975e-08	0.201106	4.46713e-08	6.98	0.429311	5.96891e-08	6.77083e-11	0.22905	4.22841e-08	0.527075	0	5.23517e-08	0.129783	4.5654e-08	6.1	0.461086	5.73266e-08	5.00226e-13	0.170751	4.23081e-08
1-linoleoyl-galactosylglycerol (18:2)*	Lipid	Galactosyl Glycerolipids	X62376	0.0525905	0.44161	4.75232e-09	0.0504751	7.90571e-09	6.26	NA	NA	NA	NA	NA	0.323945	1.39025e-06	4.99535e-09	0.199884	6.67345e-09	7.91	NA	4.70433e-09	NA	NA	6.03527e-09	0.461013	5.11122e-13	4.71957e-09	0.245643	6.53814e-09	5.97	NA	4.70433e-09	NA	NA	6.03527e-09
N-acetylasparagine	Amino Acid	Alanine and Aspartate Metabolism	X33942	0.246475	0.000254188	3.42514e-10	NA	5.95402e-10	5.48	NA	NA	NA	NA	NA	0.288315	1.90243e-05	5.19985e-10	0.199498	5.8415e-11	8.7	NA	NA	NA	NA	NA	0.34986	1.67701e-07	5.13312e-10	0.114252	5.88509e-11	6.21	NA	NA	NA	NA	NA
ribulose/xylulose	Carbohydrate	Pentose Metabolism	X54671	0.309964	3.83145e-06	1.65803e-07	0.0593607	8.77958e-08	5.76	NA	NA	NA	NA	NA	0.531347	0	4.92518e-08	0.198341	4.12097e-07	7.81	0.495701	5.17659e-08	0	0.239276	4.01594e-07	0.605562	0	4.45425e-08	0.230626	4.12988e-07	7.13	0.446746	5.42813e-08	7.35466e-12	0.148434	4.03457e-07
tyrosol	Xenobiotics	Food Component/Plant	X41515	0.463689	1.19399e-13	3.74408e-09	0.00629397	1.42915e-09	5.87	NA	NA	NA	NA	NA	0.294714	1.21817e-05	3.56078e-09	0.197858	2.57972e-09	7.96	NA	NA	NA	NA	NA	0.213739	0.00165473	3.55485e-09	0.0751174	2.57747e-09	6.92	NA	NA	NA	NA	NA
nicotinamide ribonucleotide (NMN)	Cofactors and Vitamins	Nicotinate and Nicotinamide Metabolism	X22152	0.491993	0	9.39679e-10	0.161051	1.51478e-09	5.71	NA	NA	NA	NA	NA	0.633638	0	8.97311e-10	0.197537	3.77074e-10	7.32	NA	NA	NA	NA	NA	0.555972	0	9.95906e-10	0.203743	3.63735e-10	6.05	0.451269	9.89065e-10	3.72327e-12	0.230626	3.55119e-10
linolenate (18:3n3 or 3n6)	Lipid	Long Chain Polyunsaturated Fatty Acid (n3 and n6)	X34035	0.363679	4.67687e-08	8.66545e-08	0.127885	3.07696e-08	5.52	NA	NA	NA	NA	NA	0.418735	2.2365e-10	9.20377e-08	0.19744	1.70309e-08	7.11	NA	NA	NA	NA	NA	0.356092	9.80662e-08	9.18342e-08	0.345874	1.67476e-08	6.07	NA	NA	NA	NA	NA
myo-inositol	Lipid	Inositol Metabolism	X1124	0.363016	4.96295e-08	1.09094e-06	0.180921	1.38058e-06	5.73	NA	NA	NA	NA	NA	0.369433	2.99367e-08	8.88507e-07	0.195382	1.94718e-06	8.21	NA	NA	NA	NA	NA	0.338397	3.70108e-07	9.21969e-07	0.0766287	1.97477e-06	5.77	NA	NA	NA	NA	NA
coniferyl aldehyde	Xenobiotics	Food Component/Plant	X36745	0.729364	0	4.88907e-06	0.182772	4.90807e-06	5.7	NA	NA	NA	NA	NA	0.585374	0	5.47719e-06	0.194836	7.05218e-06	8.54	0.36042	6.07607e-06	6.71127e-08	0.151425	6.71046e-06	0.483364	0	5.79678e-06	0.1685	7.14814e-06	5.48	NA	NA	NA	NA	NA
1-palmitoyl-2-palmitoleoyl-GPC (16:0/16:1)*	Lipid	Phosphatidylcholine (PC)	X52470	0.342875	2.83345e-07	7.10743e-10	0.160064	1.34375e-09	5.69	NA	NA	NA	NA	NA	0.472545	0	8.01395e-10	0.194064	5.99112e-10	6.63	0.510532	8.0867e-10	0	0.205222	5.94033e-10	0.532162	0	7.5026e-10	0.195704	5.92002e-10	6.04	0.492441	7.9739e-10	0	0.21786	5.99125e-10
hydroquinone beta-D-glucopyranoside	Xenobiotics	Food Component/Plant	X38160	0.294252	1.2007e-05	3.21594e-09	0.0278601	7.19393e-09	6.02	NA	NA	NA	NA	NA	0.331481	7.6597e-07	3.69923e-09	0.193935	5.35657e-09	7.76	NA	NA	NA	NA	NA	0.325002	1.27996e-06	3.77634e-09	0.170525	5.40825e-09	5.84	NA	NA	NA	NA	NA
acetyl-CoA	Lipid	Fatty Acid Metabolism	X43840	0.385509	6.14726e-09	5.11113e-11	0.257898	7.71639e-11	5.42	NA	NA	NA	NA	NA	0.237981	0.00044715	7.4858e-11	0.193903	9.71974e-12	8.17	NA	NA	NA	NA	NA	0.321375	1.69781e-06	7.4592e-11	0.235256	9.6405e-12	7.01	NA	NA	NA	NA	NA
naringenin	Xenobiotics	Food Component/Plant	X44663	0.13212	0.0525553	5.10875e-10	-0.060132	1.74262e-10	6.44	NA	NA	NA	NA	NA	0.275532	4.49572e-05	5.14678e-10	0.193389	1.53791e-10	7.38	NA	NA	NA	NA	NA	0.453784	2.45167e-12	4.98063e-10	0.179015	1.53079e-10	6.11	NA	NA	NA	NA	NA
malate	Energy	TCA Cycle	X1303	0.324518	1.09192e-06	3.24228e-05	0.0772269	3.11148e-05	5.6	NA	NA	NA	NA	NA	0.369083	3.09045e-08	3.51619e-05	0.193067	2.42702e-05	7.57	NA	3.54527e-05	NA	0.111729	2.2689e-05	0.371836	2.40408e-08	3.45546e-05	0.168532	2.41828e-05	5.98	NA	3.54527e-05	NA	0.111729	2.2689e-05
3-hydroxylaurate	Lipid	Fatty Acid/ Monohydroxy	X32457	0.562545	0	3.15108e-10	0.236548	4.98521e-10	5.39	NA	NA	NA	NA	NA	0.526553	0	3.16322e-10	0.192874	6.82498e-10	7.36	NA	NA	NA	NA	NA	0.495	0	3.23251e-10	0.189948	6.82096e-10	6.18	NA	NA	NA	NA	NA
sinapoyl aldehyde	Xenobiotics	Food Component/Plant	X36773	0.513927	0	1.94407e-06	0.116716	1.50581e-06	5.59	NA	NA	NA	NA	NA	0.442638	1.29637e-11	1.75234e-06	0.191556	2.01968e-06	7.66	0.359271	1.80793e-06	7.42634e-08	0.167213	1.96448e-06	0.68462	0	1.19542e-06	0.293717	2.03588e-06	5.64	NA	NA	NA	NA	NA
sedoheptulose	Carbohydrate	Pentose Metabolism	X53237	0.402764	1.10534e-09	5.35454e-06	0.221585	5.8668e-07	6.19	NA	NA	NA	NA	NA	0.386713	5.94004e-09	5.34726e-06	0.191459	8.6061e-07	8.13	NA	NA	NA	NA	NA	0.361941	5.86674e-08	5.31397e-06	0.00713872	8.74595e-07	6.61	NA	NA	NA	NA	NA
gamma-glutamylleucine	Peptide	Gamma-glutamyl Amino Acid	X18369	0.407385	6.84742e-10	1.20786e-08	0.0846909	1.0682e-08	5.77	NA	NA	NA	NA	NA	0.458067	1.07219e-12	1.15808e-08	0.19117	1.06613e-08	6.66	NA	NA	NA	NA	NA	0.406077	8.60018e-10	1.19899e-08	0.237218	1.06406e-08	6.48	NA	NA	NA	NA	NA
glutathione/ oxidized (GSSG)	Amino Acid	Glutathione Metabolism	X27727	0.59612	0	1.54533e-10	0.18197	3.263e-10	5.96	NA	NA	NA	NA	NA	0.298027	9.63135e-06	2.39015e-10	0.188887	1.34847e-10	7.44	NA	NA	NA	NA	NA	0.525181	0	2.09659e-10	0.175831	1.31072e-10	5.79	NA	NA	NA	NA	NA
palmitoyl dihydrosphingomyelin (d18:0/16:0)*	Lipid	Dihydrosphingomyelins	X52434	0.616227	0	8.37618e-10	0.229051	6.11367e-10	5.29	NA	NA	NA	NA	NA	0.387136	5.70282e-09	9.47707e-10	0.188404	6.20058e-10	7.11	NA	NA	NA	NA	NA	0.400281	1.55624e-09	9.58685e-10	0.216284	6.14684e-10	5.87	NA	NA	NA	NA	NA
2-hydroxy-3-methylvalerate	Amino Acid	Leucine/ Isoleucine and Valine Metabolism	X36746	0.513613	0	4.03196e-09	0.293811	3.43155e-09	5.5	NA	NA	NA	NA	NA	0.461756	4.05067e-13	4.4294e-09	0.188244	3.80337e-09	7.37	NA	NA	NA	NA	NA	0.44805	6.08815e-12	4.50758e-09	0.173355	3.83235e-09	6.5	NA	NA	NA	NA	NA
propionylcarnitine (C3)	Lipid	Fatty Acid Metabolism (also BCAA Metabolism)	X32452	0.477866	0	9.71185e-07	0.241886	1.80825e-06	5.94	NA	NA	NA	NA	NA	0.37807	1.03317e-08	1.54796e-06	0.186147	1.84725e-08	8.16	0.351583	1.53449e-06	1.1889e-07	0.186147	1.64046e-08	0.37807	1.03317e-08	1.54796e-06	0.186147	1.84725e-08	6.51	0.340784	1.55256e-06	3.02505e-07	0.193944	1.78012e-08
gamma-glutamylglutamate	Peptide	Gamma-glutamyl Amino Acid	X36738	0.381439	9.0768e-09	3.20308e-08	0.344409	8.15705e-09	5.53	NA	NA	NA	NA	NA	0.384627	7.25771e-09	3.04552e-08	0.18551	1.39835e-08	6.92	NA	NA	NA	NA	NA	0.434635	3.58826e-11	2.90468e-08	0.346453	1.35178e-08	5.63	NA	NA	NA	NA	NA
ribulonate/xylulonate/lyxonate*	Carbohydrate	Pentose Metabolism	X61858	0.392437	3.12639e-09	2.7325e-05	0.245866	3.77456e-05	5.49	NA	NA	NA	NA	NA	0.285992	2.23098e-05	2.6571e-05	0.185028	4.23867e-05	7.77	NA	NA	NA	NA	NA	0.240083	0.000382487	2.72167e-05	0.216672	4.26815e-05	6.65	NA	NA	NA	NA	NA
trimethylamine N-oxide	Lipid	Phospholipid Metabolism	X40406	0.520575	0	6.18855e-11	0.364649	1.34101e-10	5.78	NA	NA	NA	NA	NA	0.698441	0	5.37785e-11	0.184481	7.79885e-11	7.4	0.510006	8.1646e-11	0	0.174513	7.53939e-11	0.536373	0	7.22497e-11	0.20728	7.49707e-11	6.37	0.482387	8.60932e-11	0	0.235481	7.41423e-11
proline	Amino Acid	Urea cycle; Arginine and Proline Metabolism	X1898	0.313982	2.83166e-06	0.000317465	0.148278	0.000229204	5.47	NA	NA	NA	NA	NA	0.499324	0	0.000267498	0.183903	0.000222837	7.55	NA	NA	NA	NA	NA	0.544075	0	0.000252912	0.166024	0.000227469	6.02	NA	NA	NA	NA	NA
mannose	Carbohydrate	Fructose/ Mannose and Galactose Metabolism	X48153	0.194719	0.00406956	6.89911e-07	0.0409475	9.0098e-07	5.43	NA	NA	NA	NA	NA	0.349734	1.69505e-07	7.61658e-07	0.183677	5.94085e-07	7.41	NA	NA	NA	NA	NA	0.306164	5.34511e-06	7.83556e-07	0.133095	6.00188e-07	6	NA	NA	NA	NA	NA
sphinganine	Lipid	Sphingolipid Synthesis	X17769	0.50967	0	5.3536e-09	0.255708	1.55058e-09	5.72	NA	NA	NA	NA	NA	0.476834	0	5.75176e-09	0.182584	4.91561e-10	7.49	NA	NA	NA	NA	NA	0.505723	0	5.75698e-09	0.123545	4.9423e-10	6.59	NA	NA	NA	NA	NA
gamma-aminobutyrate (GABA)	Amino Acid	Glutamate Metabolism	X1416	0.493425	0	1.45454e-09	0.16679	7.47306e-10	5.52	NA	NA	NA	NA	NA	0.4472	6.89026e-12	1.31054e-09	0.182488	1.02799e-09	7.15	NA	NA	NA	NA	NA	0.437535	2.50694e-11	1.29697e-09	0.190623	1.04347e-09	6.22	NA	NA	NA	NA	NA
5-hydroxyhexanoate	Lipid	Fatty Acid/ Monohydroxy	X31938	NA	NA	1.63385e-07	NA	1.65696e-07	6.51	NA	NA	NA	NA	NA	0.344748	2.58302e-07	1.51046e-07	0.18043	1.91568e-07	7.67	NA	NA	NA	NA	NA	0.304265	6.14201e-06	1.51941e-07	0.330246	1.91136e-07	6.29	NA	NA	NA	NA	NA
1-kestose	Xenobiotics	Food Component/Plant	X22012	0.511262	0	1.93491e-09	0.160373	6.47515e-09	5.26	NA	NA	NA	NA	NA	0.240821	0.000380241	2.00813e-09	0.180172	7.04457e-09	8.27	NA	NA	NA	NA	NA	0.459382	7.91235e-13	1.94112e-09	0.169368	6.99216e-09	6	NA	NA	NA	NA	NA
1-stearoyl-GPG (18:0)	Lipid	Lysophospholipid	X34437	0.35428	1.07177e-07	1.50034e-09	0.203042	9.71622e-10	6.22	NA	NA	NA	NA	NA	0.536767	0	1.31866e-09	0.178854	8.88581e-10	7.71	0.434774	1.47727e-09	3.52797e-11	0.151617	8.22412e-10	0.557192	0	1.24868e-09	0.176056	8.88751e-10	6.05	0.473304	1.38775e-09	0	0.0930928	8.30793e-10
gamma-glutamylserine	Peptide	Gamma-glutamyl Amino Acid	X54914	0.412997	3.78e-10	1.4722e-08	0.115266	8.08162e-09	5.46	NA	NA	NA	NA	NA	0.481455	0	1.42302e-08	0.178629	6.89629e-09	6.63	NA	NA	NA	NA	NA	0.423726	1.28469e-10	1.47214e-08	0.160557	6.90804e-09	5.97	NA	NA	NA	NA	NA
1-palmitoyl-2-oleoyl-GPE (16:0/18:1)	Lipid	Phosphatidylethanolamine (PE)	X19263	0.476275	0	4.80166e-09	0.423115	4.77563e-09	5.27	0.450184	5.00661e-09	3.85312e-12	0.378779	5.14911e-09	0.519085	0	4.02151e-09	0.175349	6.47314e-09	7.17	0.543258	3.91523e-09	0	0.224291	6.56762e-09	0.591887	0	3.63174e-09	0.307222	6.37022e-09	5.12	0.549364	4.10131e-09	0	0.321178	6.53613e-09
lactobacillic acid	Xenobiotics	Bacterial/Fungal	X63048	0.428837	6.43715e-11	4.25376e-09	-0.0728742	1.11985e-09	5.82	NA	NA	NA	NA	NA	0.143967	0.0349637	2.60899e-09	0.175317	6.74613e-09	8.04	NA	NA	NA	NA	NA	0.155464	0.0226855	2.6092e-09	0.0610007	6.74862e-09	6.25	NA	NA	NA	NA	NA
acetylcarnitine (C2)	Lipid	Fatty Acid Metabolism (Acyl Carnitine/ Short Chain)	X32198	0.207804	0.0021811	1.34251e-05	-0.155868	1.22566e-05	5.88	NA	NA	NA	NA	NA	0.283065	2.52181e-05	1.35241e-05	0.174692	6.63289e-06	8.08	0.318995	1.3016e-05	1.79289e-06	0.174692	6.50965e-06	0.281023	2.90032e-05	1.34141e-05	0.174692	6.61612e-06	7.77	0.279396	1.33235e-05	3.23959e-05	0.174692	6.52178e-06
pentose acid*	Partially Characterized Molecules	Partially Characterized Molecules	X63264	0.360088	6.44015e-08	1.99494e-07	0.0858324	8.1932e-08	5.4	NA	NA	NA	NA	NA	0.41813	2.38957e-10	1.35177e-07	0.174449	2.41964e-07	8.61	NA	NA	NA	NA	NA	0.408853	6.44181e-10	1.38663e-07	0.0661136	2.41941e-07	6.26	NA	NA	NA	NA	NA
fructose	Carbohydrate	Fructose/ Mannose and Galactose Metabolism	X48195	0.471098	0	0.000974889	0.192768	0.00131188	5.56	NA	NA	NA	NA	NA	0.36921	3.05507e-08	0.00120748	0.173066	0.00138926	7.1	NA	NA	NA	NA	NA	0.349901	1.67115e-07	0.00118029	0.258119	0.00136824	5.28	NA	NA	NA	NA	NA
1-stearoyl-2-oleoyl-GPC (18:0/18:1)	Lipid	Phosphatidylcholine (PC)	X52438	0.255688	0.000152304	1.88814e-09	0.128625	2.56807e-09	5.57	NA	NA	NA	NA	NA	0.43793	2.38555e-11	2.1073e-09	0.172005	1.55253e-09	8.24	0.426945	2.10177e-09	8.90705e-11	0.176153	1.54055e-09	0.417612	2.52854e-10	2.10311e-09	0.173001	1.54893e-09	5.52	0.422037	2.13378e-09	1.55234e-10	0.16165	1.54714e-09
2/ 3-dihydroxyisovalerate	Xenobiotics	Food Component/Plant	X38276	0.334517	5.64498e-07	3.4573e-06	0.339936	3.20257e-06	5.62	NA	NA	NA	NA	NA	0.290967	1.58351e-05	3.50348e-06	0.171619	2.96524e-06	8.38	NA	NA	NA	NA	NA	0.32847	9.73782e-07	3.43847e-06	0.217409	2.92539e-06	6.69	NA	3.47988e-06	NA	NA	2.90464e-06
2-hydroxybutyrate/2-hydroxyisobutyrate	Amino Acid	Glutathione Metabolism	X52281	NA	NA	4.21283e-07	NA	6.04164e-07	6.97	NA	NA	NA	NA	NA	0.646506	0	3.17594e-07	0.171329	5.13393e-07	7.75	NA	NA	NA	NA	NA	0.775711	0	2.29275e-07	-0.0490707	5.82621e-07	5.84	NA	NA	NA	NA	NA
adipate	Lipid	Fatty Acid/ Dicarboxylate	X21134	0.199779	0.00323852	1.10849e-08	-0.0989757	1.64185e-08	6.54	NA	NA	NA	NA	NA	0.375564	1.70458e-08	1.12679e-08	0.170943	1.28188e-08	7.13	NA	NA	NA	NA	NA	0.434839	3.49999e-11	1.06261e-08	0.199048	1.28199e-08	6.18	NA	NA	NA	NA	NA
stachydrine	Xenobiotics	Food Component/Plant	X34384	0.310861	3.58273e-06	0.000134016	0.309577	6.43546e-05	5.41	NA	NA	NA	NA	NA	0.258415	0.00013356	0.000139742	0.170911	4.88817e-05	7.56	NA	NA	NA	NA	NA	0.220007	0.00119491	0.000140634	0.226188	4.87802e-05	6.19	NA	NA	NA	NA	NA
2'-deoxycytidine	Nucleotide	Pyrimidine Metabolism/ Cytidine containing	X15949	0.521998	0	1.89616e-10	0.253456	2.3326e-10	5.85	NA	1.89069e-10	NA	NA	2.33713e-10	0.409206	6.20818e-10	1.94419e-10	0.170751	2.17764e-10	8.6	NA	NA	NA	NA	NA	0.416336	2.90461e-10	1.96916e-10	0.201203	2.18387e-10	6.8	0.357731	1.84286e-10	8.49968e-08	0.169175	2.13474e-10
argininosuccinate	Amino Acid	Urea cycle; Arginine and Proline Metabolism	X15497	0.323294	1.38211e-06	1.31405e-09	0.416667	6.84935e-10	4.88	NA	NA	NA	NA	NA	0.434563	2.57306e-11	1.2077e-09	0.170075	7.56952e-10	7.14	0.474437	1.14619e-09	0	0.182455	7.51417e-10	0.457467	1.21936e-12	1.17857e-09	0.208695	7.53368e-10	5.8	0.485939	1.12894e-09	0	0.189401	7.40876e-10
glucose	Carbohydrate	Glycolysis/ Gluconeogenesis/ and Pyruvate Metabolism	X48152	0.452261	2.749e-12	0.00134016	0.174688	0.00164491	6.05	NA	NA	NA	NA	NA	0.419299	2.10227e-10	0.00143343	0.169947	0.00164471	6.98	NA	NA	NA	NA	NA	0.338998	4.16222e-07	0.00144196	0.216091	0.00160881	6.5	NA	NA	NA	NA	NA
maltotriose	Carbohydrate	Glycogen Metabolism	X44688	0.350935	1.43084e-07	4.76521e-06	0.0918178	1.59902e-06	4.91	NA	4.43078e-06	NA	0	1.45227e-06	0.455607	2.04232e-12	4.50881e-06	0.168458	1.40058e-06	6.79	0.474388	3.89147e-06	0	0.0966943	1.30628e-06	0.502753	0	4.28741e-06	0.122066	1.42719e-06	5.69	0.465939	4.05543e-06	0	0.136697	1.27319e-06
Isobar: hexose diphosphates	Carbohydrate	Glycolysis/ Gluconeogenesis/ and Pyruvate Metabolism	X46896	0.184209	0.00669776	8.32212e-10	0.075435	7.64941e-10	6.48	NA	NA	NA	NA	NA	0.398176	1.92419e-09	8.41269e-10	0.168371	5.58962e-10	7.38	NA	NA	NA	NA	NA	0.547356	0	7.86285e-10	0.308251	5.3258e-10	5.48	NA	NA	NA	NA	NA
cystathionine	Amino Acid	Methionine/ Cysteine/ SAM and Taurine Metabolism	X15705	0.413135	3.72443e-10	2.63065e-09	-0.018234	4.11077e-09	5.17	NA	NA	NA	NA	NA	0.432241	4.79044e-11	3.45457e-09	0.167824	1.33288e-09	7.76	0.355093	3.31855e-09	8.7103e-08	0.0991872	1.25459e-09	0.659357	0	2.86521e-09	0.168435	1.28831e-09	5.23	0.406648	3.29787e-09	8.10595e-10	0.0772397	1.2531e-09
uridine-2'/ 3'-cyclic monophosphate	Nucleotide	Pyrimidine Metabolism/ Uracil containing	X37137	NA	NA	1.235e-11	NA	2.88826e-11	6.74	NA	NA	NA	NA	NA	0.195064	0.00414538	1.90245e-11	0.165927	1.06068e-11	7.63	NA	NA	NA	NA	NA	0.199361	0.00337853	1.90186e-11	0.0115763	1.06093e-11	7.28	NA	NA	NA	NA	NA
2/ 4-dihydroxybutyrate	Lipid	Fatty Acid/ Dihydroxy	X62951	0.364946	4.17391e-08	3.93551e-07	0.0900901	4.38921e-07	5.7	NA	NA	NA	NA	NA	0.498295	0	2.86985e-07	0.165927	6.64174e-07	8.52	0.352432	3.11112e-07	1.1031e-07	0.122773	6.39724e-07	0.499333	0	2.81362e-07	0.169947	6.61072e-07	7.13	NA	NA	NA	NA	NA
fucitol	Xenobiotics	Food Component/Plant	X57594	0.286651	2.03968e-05	3.1204e-08	0.171017	5.49144e-09	5.55	NA	NA	NA	NA	NA	0.531324	0	2.04249e-08	0.165316	3.56345e-08	7.83	NA	NA	NA	NA	NA	0.599635	0	1.97852e-08	0.10975	3.61845e-08	5.74	NA	NA	NA	NA	NA
oleate/vaccenate (18:1)	Lipid	Long Chain Monounsaturated Fatty Acid	X52285	0.437101	2.36295e-11	1.37262e-06	0.251234	7.56414e-07	5.57	NA	NA	NA	NA	NA	0.322354	1.57368e-06	9.56808e-07	0.165059	2.25249e-06	8.38	NA	NA	NA	NA	NA	NA	NA	9.58507e-07	NA	2.25513e-06	6.19	NA	NA	NA	NA	NA
2-hydroxyarachidate*	Lipid	Fatty Acid/ Monohydroxy	X61700	0.127825	0.0607744	1.96296e-10	-0.0130507	3.66882e-10	7.29	NA	NA	NA	NA	NA	0.273037	5.29224e-05	2.47418e-10	0.163837	1.65837e-10	8.17	NA	NA	NA	NA	NA	0.364712	4.5832e-08	2.51697e-10	-0.000385877	1.71057e-10	5.81	NA	NA	NA	NA	NA
1-methyladenosine	Nucleotide	Purine Metabolism/ Adenine containing	X15650	0.121307	0.0752468	1.59485e-10	0.0349562	1.79364e-10	6.3	NA	NA	NA	NA	NA	0.215311	0.00152624	1.65758e-10	0.162872	1.52723e-10	7.92	NA	NA	NA	NA	NA	NA	NA	1.6606e-10	NA	1.52944e-10	5.87	NA	NA	NA	NA	NA
erythronate*	Carbohydrate	Aminosugar Metabolism	X42420	0.635562	0	2.48836e-05	0.191287	4.54782e-05	5.18	NA	NA	NA	NA	NA	0.464131	1.39469e-13	2.72781e-05	0.162326	4.53554e-05	6.37	0.464453	3.09064e-05	1.10851e-13	0.186025	4.63494e-05	0.48378	0	2.65177e-05	0.157052	4.54908e-05	4.98	0.470918	3.02293e-05	0	0.180912	4.62346e-05
gamma-glutamylglutamine	Peptide	Gamma-glutamyl Amino Acid	X2730	0.435904	2.74487e-11	3.2364e-08	0.147661	4.76599e-08	5.47	NA	NA	NA	NA	NA	0.46844	0	3.23297e-08	0.161329	4.73927e-08	6.51	0.368339	3.48914e-08	2.60102e-08	0.103865	4.82031e-08	0.408215	4.84701e-10	3.42614e-08	0.10737	4.75343e-08	6.46	0.413766	3.40709e-08	2.66655e-10	0.104959	4.78419e-08
2-hydroxyoctanoate	Lipid	Fatty Acid/ Monohydroxy	X22036	0.186412	0.00606263	4.22077e-09	0.178082	5.48326e-09	6.76	NA	NA	NA	NA	NA	0.289298	1.77771e-05	3.38502e-09	0.159174	7.67802e-09	8.04	NA	NA	NA	NA	NA	0.240328	0.000391137	3.34362e-09	0.184224	7.68281e-09	6.5	NA	NA	NA	NA	NA
citrate	Energy	TCA Cycle	X1564	0.351676	1.34253e-07	1.93155e-06	0.0761446	1.87086e-06	5.38	NA	NA	NA	NA	NA	0.238999	0.000422003	1.94284e-06	0.158113	1.7933e-06	9.74	NA	NA	NA	NA	NA	0.262433	0.000104093	1.94758e-06	0.187761	1.79747e-06	5.98	NA	NA	NA	NA	NA
1-linoleoyl-GPC (18:2)	Lipid	Lysophospholipid	X34419	0.6032	0	2.3748e-08	0.200389	3.5099e-08	5.37	NA	2.79633e-08	NA	NA	3.24306e-08	0.345387	2.44805e-07	3.04221e-08	0.15792	2.8092e-08	7.44	NA	NA	NA	NA	NA	0.333287	6.6247e-07	3.0893e-08	0.274037	2.80011e-08	5.63	NA	NA	NA	NA	NA
1-myristoylglycerol (14:0)	Lipid	Monoacylglycerol	X35625	0.27691	3.93824e-05	5.69627e-10	0.135536	1.04872e-09	5.7	NA	NA	NA	NA	NA	0.327344	1.0645e-06	7.62168e-10	0.157277	4.51126e-10	7.76	NA	NA	NA	NA	NA	0.33868	4.27221e-07	7.25916e-10	0.183517	4.42905e-10	5.78	NA	NA	NA	NA	NA
glycine	Amino Acid	Glycine/ Serine and Threonine Metabolism	X58	0.396773	2.03032e-09	7.66996e-08	0.403894	3.2616e-08	5.6	NA	NA	NA	NA	NA	0.55395	0	6.49793e-08	0.157277	3.57701e-08	7	0.549586	6.50185e-08	0	0.165413	3.85224e-08	0.546756	0	6.5729e-08	0.179176	3.54247e-08	6.5	0.499759	7.23971e-08	0	0.143128	3.76858e-08
3-hydroxybutyrate (BHBA)	Lipid	Ketone Bodies	X542	0.429551	5.91865e-11	3.61506e-09	0.0528199	4.17704e-09	5.61	NA	NA	NA	NA	NA	0.651259	0	2.96095e-09	0.15702	3.62435e-09	7.36	NA	NA	NA	NA	NA	0.312002	3.46658e-06	3.9182e-09	0.0582353	3.97061e-09	6.39	NA	NA	NA	NA	NA
arabonate/xylonate	Carbohydrate	Pentose Metabolism	X48255	0.454511	1.85109e-12	4.99453e-06	0.2102	7.91222e-06	5.95	NA	NA	NA	NA	NA	0.33744	4.72901e-07	5.33955e-06	0.155123	8.58674e-06	7.48	NA	NA	NA	NA	NA	0.426494	9.37958e-11	4.89654e-06	0.110136	8.58115e-06	6.02	NA	NA	NA	NA	NA
4-imidazoleacetate	Amino Acid	Histidine Metabolism	X32349	0.159916	0.0187689	1.31901e-10	0.211989	6.76958e-11	6.12	NA	NA	NA	NA	NA	0.375324	1.743e-08	1.2679e-10	0.153354	7.43265e-11	7.91	NA	NA	NA	NA	NA	0.437171	2.62405e-11	1.24149e-10	0.194868	7.34341e-11	5.72	NA	NA	NA	NA	NA
p-hydroxybenzaldehyde	Xenobiotics	Benzoate Metabolism	X17665	0.509331	0	7.43271e-08	0.0961989	8.31903e-08	6.73	NA	NA	NA	NA	NA	0.540707	0	5.11678e-08	0.153129	1.47779e-07	7.04	NA	NA	NA	NA	NA	0.506707	0	5.49017e-08	0.111293	1.48237e-07	6.51	NA	NA	NA	NA	NA
1-linoleoyl-GPE (18:2)*	Lipid	Lysophospholipid	X32635	0.416574	2.5678e-10	2.11759e-09	0.231643	8.02782e-10	5.14	NA	NA	NA	NA	NA	0.485046	0	1.91792e-09	0.149559	1.28441e-09	7.52	NA	NA	NA	NA	NA	0.502402	0	1.87822e-09	0.137565	1.28041e-09	6.6	NA	NA	NA	NA	NA
vanillin	Xenobiotics	Food Component/Plant	X37442	0.364734	4.25426e-08	1.509e-05	0.133407	1.23853e-05	5.67	NA	NA	NA	NA	NA	0.577087	0	8.55761e-06	0.149399	2.452e-05	7.01	0.59495	8.45149e-06	0	0.16866	2.39003e-05	0.621009	0	7.95533e-06	0.144672	2.50718e-05	6.7	0.575328	8.67337e-06	0	0.14972	2.38942e-05
cyano-alanine	Amino Acid	Methionine/ Cysteine/ SAM and Taurine Metabolism	X35660	0.453654	2.16138e-12	4.31614e-08	0.267432	3.60068e-09	5.4	NA	NA	NA	NA	NA	0.265692	8.47992e-05	3.82573e-08	0.149334	1.84175e-08	8.48	NA	NA	NA	NA	NA	0.4863	0	3.76682e-08	0.195575	1.8027e-08	6.25	NA	NA	NA	NA	NA
10-hydroxystearate	Lipid	Fatty Acid/ Monohydroxy	X47123	NA	NA	1.41027e-06	NA	2.05884e-08	6.31	NA	NA	NA	NA	NA	0.289286	1.77919e-05	1.51035e-08	0.148723	4.18761e-06	8.04	NA	NA	NA	NA	NA	0.316629	2.44405e-06	1.49548e-08	0.14509	4.18751e-06	6.13	NA	NA	NA	NA	NA
3/ 4-dihydroxybenzoate	Xenobiotics	Benzoate Metabolism	X18292	0.402863	1.09418e-09	1.90905e-07	0.0543934	2.44621e-07	5.6	NA	NA	NA	NA	NA	0.468375	0	1.84006e-07	0.148563	2.25448e-07	7.22	NA	NA	NA	NA	NA	0.633463	0	1.5569e-07	0.137951	2.2286e-07	5.47	NA	NA	NA	NA	NA
acetylcholine	Lipid	Neurotransmitter	X18790	0.272691	5.1985e-05	6.00974e-06	-0.197242	2.14862e-05	6.01	NA	NA	NA	NA	NA	0.359	7.60495e-08	1.14571e-05	0.148305	5.4852e-06	8.44	NA	NA	NA	NA	NA	0.306537	5.2006e-06	1.15323e-05	0.218824	5.43372e-06	6.53	NA	NA	NA	NA	NA
N-palmitoyl-sphinganine (d18:0/16:0)	Lipid	Dihydroceramides	X52604	0.635903	0	7.38007e-11	0.319789	6.13093e-11	5.12	NA	NA	NA	NA	NA	0.403773	7.75808e-10	8.64603e-11	0.147952	6.22671e-11	8.22	NA	NA	NA	NA	NA	0.619489	0	7.16318e-11	0.204611	6.0603e-11	5.83	0.311077	8.66819e-11	3.30971e-06	0.17877	5.74592e-11
1-palmitoleoylglycerol (16:1)*	Lipid	Monoacylglycerol	X52431	0.335145	5.36387e-07	8.76258e-10	0.0734604	4.89152e-10	5.66	NA	NA	NA	NA	NA	0.309323	4.23338e-06	7.45356e-10	0.147501	9.21393e-10	7.28	NA	NA	NA	NA	NA	0.385087	6.94494e-09	7.43793e-10	-0.0235063	9.35227e-10	6.02	NA	NA	NA	NA	NA
3-methylglutarate/2-methylglutarate	Lipid	Fatty Acid/ Dicarboxylate	X54676	0.222052	0.00104369	3.17975e-08	0.0351105	3.9236e-08	6.35	NA	NA	NA	NA	NA	0.554638	0	2.94966e-08	0.146794	3.14601e-08	8.05	NA	NA	NA	NA	NA	0.435044	3.41323e-11	3.17571e-08	0.0378159	3.1832e-08	6.19	NA	NA	NA	NA	NA
N2/ N5-diacetylornithine	Amino Acid	Urea cycle; Arginine and Proline Metabolism	X43591	0.508294	0	1.31183e-11	0.0880847	2.22552e-11	5.01	0.476597	1.25295e-11	0	0.109095	2.10096e-11	0.454033	2.34748e-12	1.64747e-11	0.14644	1.36285e-11	6.95	0.357995	1.67615e-11	8.30615e-08	0.0828992	1.32287e-11	0.411686	4.77987e-10	1.69065e-11	0.115924	1.33776e-11	4.96	0.395257	1.64869e-11	2.57517e-09	0.123545	1.30876e-11
choline	Lipid	Phospholipid Metabolism	X15506	0.324668	1.24086e-06	0.000385726	0.121406	0.000538393	6.07	NA	NA	NA	NA	NA	0.33552	5.52981e-07	0.000450402	0.14599	0.000330236	10.44	NA	NA	NA	NA	NA	0.350324	1.61199e-07	0.000456089	0.19937	0.000332104	6.77	NA	NA	NA	NA	NA
1-palmitoyl-2-stearoyl-GPC (16:0/18:0)	Lipid	Phosphatidylcholine (PC)	X52616	NA	NA	1.15368e-10	NA	1.20719e-10	6.04	NA	NA	NA	NA	NA	0.440302	1.76239e-11	1.23539e-10	0.145443	8.00226e-11	7.12	0.376681	1.25183e-10	1.53647e-08	0.186025	7.83192e-11	0.524204	0	1.03803e-10	0.11811	8.0057e-11	5.88	0.384226	1.18834e-10	7.54129e-09	0.184513	7.66807e-11
3-methylglutaconate	Amino Acid	Leucine/ Isoleucine and Valine Metabolism	X57747	0.133237	0.0505763	1.29146e-10	0.0696964	4.46183e-10	6.36	NA	NA	NA	NA	NA	0.374922	1.80916e-08	2.13236e-10	0.14435	1.93088e-10	9.31	NA	NA	NA	NA	NA	0.194578	0.0042412	2.168e-10	0.18252	1.94241e-10	6.56	NA	NA	NA	NA	NA
3-ketosphinganine	Lipid	Sphingolipid Synthesis	X34381	0.52545	0	2.10085e-10	0.181908	1.11853e-10	6.25	NA	NA	NA	NA	NA	0.435104	2.41602e-11	2.38022e-10	0.142324	1.5271e-10	8	NA	NA	NA	NA	NA	0.485643	0	2.33863e-10	0.195993	1.50249e-10	5.86	NA	NA	NA	NA	NA
fucose	Carbohydrate	Aminosugar Metabolism	X15587	0.455191	1.6297e-12	8.69498e-09	0.317043	4.86366e-09	5.46	NA	NA	NA	NA	NA	0.452385	3.10697e-12	7.86954e-09	0.141263	6.42668e-09	6.67	NA	NA	NA	NA	NA	0.428664	7.30136e-11	8.13457e-09	0.287318	6.53063e-09	6.06	NA	NA	NA	NA	NA
4-hydroxycinnamate	Xenobiotics	Food Component/Plant	X36770	0.289218	1.70834e-05	1.13773e-08	-0.0115081	4.14728e-09	6	NA	NA	NA	NA	NA	0.458338	1.00991e-12	1.18883e-08	0.140974	2.7813e-09	8.06	NA	NA	NA	NA	NA	NA	NA	1.19242e-08	NA	2.77766e-09	6.78	NA	NA	NA	NA	NA
phenyllactate (PLA)	Amino Acid	Phenylalanine Metabolism	X22130	0.452101	2.82355e-12	3.28616e-09	0.191534	1.26181e-09	5.83	0.265738	3.4198e-09	7.67894e-05	NA	1.30543e-09	0.58719	0	3.01921e-09	0.139687	1.25741e-09	6.91	0.540824	2.96668e-09	0	0.1703	1.27654e-09	0.557268	0	3.12046e-09	0.15165	1.18723e-09	6.11	0.485246	3.23193e-09	0	0.145636	1.19985e-09
gentisate	Amino Acid	Tyrosine Metabolism	X18280	0.375727	1.5544e-08	2.81276e-08	0.110885	6.69097e-09	5.99	NA	NA	NA	NA	NA	0.424309	1.20286e-10	2.08044e-08	0.13898	2.83381e-08	7.38	NA	NA	NA	NA	NA	0.50567	0	2.01673e-08	0.119139	2.82173e-08	6.92	NA	NA	NA	NA	NA
vanillylmandelate (VMA)	Amino Acid	Tyrosine Metabolism	X1567	0.380019	1.03862e-08	5.86768e-10	0.0493336	7.5184e-10	5.65	NA	NA	NA	NA	NA	0.498069	0	6.23841e-10	0.13824	4.42907e-10	7.04	NA	NA	NA	NA	NA	0.434823	3.50671e-11	6.75271e-10	0.0808734	4.37947e-10	6.71	NA	NA	NA	NA	NA
fructosyllysine	Amino Acid	Lysine Metabolism	X46227	0.451424	3.15825e-12	8.33695e-10	0.471677	6.16808e-10	6.21	NA	NA	NA	NA	NA	0.323651	1.42258e-06	8.7484e-10	0.137597	5.80485e-10	7.88	NA	NA	NA	NA	NA	0.346795	2.17454e-07	9.13748e-10	0.168853	5.8842e-10	5.6	NA	NA	NA	NA	NA
pyridoxate	Cofactors and Vitamins	Vitamin B6 Metabolism	X31555	0.348616	1.74502e-07	1.57212e-09	-0.000617055	5.12455e-10	5.42	NA	NA	NA	NA	NA	0.404791	9.82118e-10	1.42231e-09	0.136665	1.10464e-09	7.89	NA	NA	NA	NA	NA	0.483265	0	1.37533e-09	0.24217	1.09268e-09	5.59	NA	NA	NA	NA	NA
imidazole propionate	Amino Acid	Histidine Metabolism	X40730	0.374248	1.78371e-08	1.05925e-07	0.11505	3.38175e-08	6	0.0621767	1.04936e-07	0.363147	NA	3.25144e-08	0.502054	0	1.07905e-07	0.136665	2.991e-08	7.54	NA	NA	NA	NA	NA	0.53435	0	1.06944e-07	0.153065	2.98291e-08	6.27	NA	NA	NA	NA	NA
1-palmitoyl-2-oleoyl-GPI (16:0/18:1)*	Lipid	Phosphatidylinositol (PI)	X52669	0.503495	0	3.76041e-09	0.255646	2.4992e-09	5.41	NA	NA	NA	NA	NA	0.49076	0	2.9439e-09	0.135732	4.08358e-09	6.91	0.452341	3.02281e-09	3.06126e-12	0.174611	4.00799e-09	0.448924	4.65336e-12	3.09694e-09	0.126825	4.07697e-09	5.81	0.450945	3.06835e-09	3.63452e-12	0.174804	4.01279e-09
1-heptadecenoylglycerol (17:1)*	Lipid	Monoacylglycerol	X62449	0.384849	6.55125e-09	2.23067e-10	0.0482537	3.80388e-10	5.32	NA	NA	NA	NA	NA	0.376404	1.57671e-08	2.78955e-10	0.134896	1.73706e-10	8.4	NA	NA	NA	NA	NA	0.450326	4.31855e-12	2.82528e-10	0.0243746	1.77632e-10	5.41	NA	NA	NA	NA	NA
dimethylglycine	Amino Acid	Glycine/ Serine and Threonine Metabolism	X5086	0.519885	0	1.54273e-08	0.168209	9.42525e-09	5.64	NA	NA	NA	NA	NA	0.298129	8.68748e-06	1.79382e-08	0.133803	1.87659e-09	7.52	NA	NA	NA	NA	NA	0.32025	1.85185e-06	1.78464e-08	0.0965335	1.87179e-09	6.35	NA	NA	NA	NA	NA
syringaldehyde	Xenobiotics	Food Component/Plant	X37449	0.456437	1.27477e-12	1.61726e-05	0.132852	1.43478e-05	6.25	NA	NA	NA	NA	NA	0.483519	0	1.58349e-05	0.132902	1.62598e-05	6.93	0.305	1.68703e-05	5.2356e-06	0.051611	1.54377e-05	0.51483	0	1.53173e-05	0.196218	1.61514e-05	6.61	NA	NA	NA	NA	NA
1-oleoyl-GPI (18:1)	Lipid	Lysophospholipid	X36602	0.370986	1.88047e-08	5.67646e-10	0.412625	3.75239e-10	5.64	NA	NA	NA	NA	NA	0.455501	1.79915e-12	5.53583e-10	0.132838	4.28316e-10	7.08	NA	NA	NA	NA	NA	0.433906	3.92087e-11	5.64874e-10	0.157984	4.30377e-10	5.22	NA	NA	NA	NA	NA
myristoyl sulfate	Xenobiotics	Chemical	X44883	0.208053	0.00215404	4.92212e-07	-0.0374553	1.88916e-07	6.5	NA	NA	NA	NA	NA	0.206995	0.00232595	4.41853e-07	0.132484	3.7461e-07	8.77	NA	NA	NA	NA	NA	0.182488	0.00737196	4.42318e-07	0.156666	3.74907e-07	6.24	NA	NA	NA	NA	NA
10-nonadecenoate (19:1n9)	Lipid	Long Chain Monounsaturated Fatty Acid	X33972	0.246379	0.000266389	2.11179e-10	-0.0520795	1.25787e-10	6.16	NA	NA	NA	NA	NA	0.143241	0.035901	1.41417e-10	0.13242	3.38128e-10	8.37	NA	NA	NA	NA	NA	NA	NA	1.41453e-10	NA	3.38155e-10	6.93	NA	NA	NA	NA	NA
ethylmalonate	Amino Acid	Leucine/ Isoleucine and Valine Metabolism	X15765	0.49335	0	1.18615e-08	0.01592	2.0267e-08	5.53	NA	NA	NA	NA	NA	0.438501	2.21945e-11	1.28875e-08	0.132195	1.63143e-08	7.19	NA	NA	NA	NA	NA	0.566242	0	1.0892e-08	0.171008	1.60836e-08	5.66	NA	NA	NA	NA	NA
undecanedioate (C11-DC)	Lipid	Fatty Acid/ Dicarboxylate	X42395	0.283715	2.4933e-05	1.49802e-08	0.0331976	1.70529e-08	5.27	NA	NA	NA	NA	NA	0.332784	6.89888e-07	1.48492e-08	0.132163	1.72843e-08	7.41	NA	NA	NA	NA	NA	0.262861	0.000101346	1.47438e-08	0.158242	1.72377e-08	6.27	NA	NA	NA	NA	NA
N-palmitoyl-sphingosine (d18:1/16:0)	Lipid	Ceramides	X44877	0.422142	1.38693e-10	1.51391e-09	0.216772	1.09217e-09	5.42	NA	NA	NA	NA	NA	0.595672	0	1.49446e-09	0.131423	4.84217e-10	7.58	NA	NA	NA	NA	NA	0.540488	0	1.60518e-09	0.250884	4.38156e-10	6.03	NA	NA	NA	NA	NA
gamma-glutamylisoleucine*	Peptide	Gamma-glutamyl Amino Acid	X34456	0.359814	6.59818e-08	3.19308e-08	0.0404788	2.93061e-08	5.77	NA	NA	NA	NA	NA	0.339194	4.09543e-07	3.33728e-08	0.130812	2.81047e-08	7.35	0.360076	3.29475e-08	5.56338e-08	0.0702939	2.80335e-08	0.436503	2.8516e-11	3.04174e-08	0.186443	2.76645e-08	5.98	0.10942	3.34723e-08	0.109629	NA	2.81474e-08
1-stearoyl-2-arachidonoyl-GPC (18:0/20:4)	Lipid	Phosphatidylcholine (PC)	X42450	0.269586	6.35896e-05	2.10361e-10	-0.14362	3.99598e-10	5.24	NA	NA	NA	NA	NA	0.266708	7.95102e-05	2.73883e-10	0.130491	2.04285e-10	9.13	NA	NA	NA	NA	NA	0.246125	0.000279509	2.7558e-10	0.0722876	2.04434e-10	6.22	NA	NA	NA	NA	NA
NAD+	Cofactors and Vitamins	Nicotinate and Nicotinamide Metabolism	X5278	0.542614	0	8.39496e-09	0.173979	5.9309e-09	5.57	NA	NA	NA	NA	NA	0.375494	1.71569e-08	7.6868e-09	0.12943	9.84023e-09	8.66	NA	NA	NA	NA	NA	0.597261	0	6.4065e-09	0.229436	9.80957e-09	6.27	NA	NA	NA	NA	NA
1/ 2-dilinoleoyl-GPC (18:2/18:2)	Lipid	Phosphatidylcholine (PC)	X52603	0.152105	0.0254674	6.7829e-10	-0.0668888	6.60188e-10	6.61	NA	NA	NA	NA	NA	0.14123	0.0386051	7.93881e-10	0.128786	3.22649e-10	9.45	NA	NA	NA	NA	NA	0.221036	0.00113171	7.87211e-10	0.0776577	3.21245e-10	7.34	NA	NA	NA	NA	NA
N-acetylglucosaminylasparagine	Carbohydrate	Aminosugar Metabolism	X48149	0.221314	0.00108554	4.95216e-10	0.1078	4.57584e-10	5.42	NA	NA	NA	NA	NA	0.516735	0	5.19595e-10	0.127146	2.34722e-10	7.19	0.453356	5.28176e-10	2.63959e-12	0.044408	2.33172e-10	0.529397	0	5.14396e-10	0.109525	2.37438e-10	5.84	0.428972	5.34761e-10	7.04427e-11	-0.0142131	2.34789e-10
trigonelline (N'-methylnicotinate)	Cofactors and Vitamins	Nicotinate and Nicotinamide Metabolism	X32401	0.298804	8.68058e-06	3.68528e-06	-0.0306059	6.76373e-06	5.68	NA	NA	NA	NA	NA	0.252002	0.000197227	2.20677e-06	0.125571	1.13637e-05	7.73	NA	NA	NA	NA	NA	0.152438	0.0254874	2.20698e-06	-0.079555	1.13639e-05	6.84	NA	NA	NA	NA	NA
N-acetylputrescine	Amino Acid	Polyamine Metabolism	X37496	0.536735	0	6.22771e-06	0.414044	1.46366e-06	5.32	NA	NA	NA	NA	NA	0.559609	0	5.26419e-06	0.125346	4.85496e-06	7.21	0.45384	5.45724e-06	2.4281e-12	0.0180397	4.82825e-06	0.546661	0	5.46368e-06	0.23979	4.87558e-06	5.93	0.507492	5.324e-06	0	0.0832851	4.78553e-06
10-hydroxydecanoic acid	Lipid	Fatty Acid/ Monohydroxy	X42492	NA	NA	8.89839e-10	NA	1.16065e-09	6.48	NA	NA	NA	NA	NA	0.461518	4.37708e-13	7.28877e-10	0.125346	1.31567e-09	7.75	NA	NA	NA	NA	NA	0.254074	0.000174073	8.15469e-10	0.120522	1.33344e-09	6.28	NA	NA	NA	NA	NA
gamma-tocopherol/beta-tocopherol	Cofactors and Vitamins	Tocopherol Metabolism	X52473	0.41705	2.43802e-10	1.39157e-10	-0.00256078	1.18711e-10	5.6	NA	NA	NA	NA	NA	0.312642	2.93607e-06	1.45136e-10	0.125088	1.17512e-10	7.99	NA	NA	NA	NA	NA	0.361286	6.21695e-08	1.42322e-10	0.0749244	1.16653e-10	6.19	NA	NA	NA	NA	NA
malonate	Lipid	Fatty Acid Synthesis	X15872	0.197414	0.00362875	8.33164e-06	0.056152	9.71601e-06	6.54	NA	NA	NA	NA	NA	0.350321	1.61233e-07	8.91532e-06	0.124349	7.57019e-06	7.81	NA	NA	NA	NA	NA	0.471676	0	8.24398e-06	0.0632517	7.58963e-06	6.09	NA	NA	NA	NA	NA
3-hydroxydecanoate	Lipid	Fatty Acid/ Monohydroxy	X22053	0.238814	0.000413347	2.36029e-10	0.137974	3.54782e-10	5.32	NA	NA	NA	NA	NA	0.46461	9.74818e-14	2.21695e-10	0.123834	3.42079e-10	7.73	NA	NA	NA	NA	NA	0.532853	0	1.92278e-10	0.0188115	3.56255e-10	6.3	NA	NA	NA	NA	NA
protoporphyrin IX	Cofactors and Vitamins	Hemoglobin and Porphyrin Metabolism	X39321	0.552485	0	7.9476e-11	0.251172	1.52439e-10	5.18	0.367263	8.30535e-11	2.66831e-08	0.246398	1.54999e-10	0.493757	0	9.87092e-11	0.123834	1.35205e-10	7.34	0.477155	8.80119e-11	0	0.248794	1.30284e-10	0.520436	0	9.39213e-11	0.318959	1.2985e-10	5.82	0.402572	9.21772e-11	8.79942e-10	0.328746	1.28613e-10
1-methyladenine	Nucleotide	Purine Metabolism/ Adenine containing	X1527	0.344502	2.47216e-07	5.21665e-10	0.251327	5.09476e-10	5.85	NA	NA	NA	NA	NA	0.425615	1.03708e-10	5.22687e-10	0.123802	4.83871e-10	7.42	0.362387	4.68475e-10	5.63866e-08	0.0919352	4.62238e-10	0.588034	0	4.59864e-10	0.163805	4.70341e-10	5.36	NA	NA	NA	NA	NA
oxalate (ethanedioate)	Cofactors and Vitamins	Ascorbate and Aldarate Metabolism	X20694	0.360208	6.37191e-08	4.57799e-08	0.280051	3.79315e-08	5.61	NA	NA	NA	NA	NA	0.398432	1.87535e-09	3.62169e-08	0.121969	5.21028e-08	7.59	NA	NA	NA	NA	NA	0.445962	8.22007e-12	3.49142e-08	0.160621	5.13595e-08	5.1	NA	NA	NA	NA	NA
sulfate*	Xenobiotics	Chemical	X46960	0.144514	0.0338539	0.00124534	-0.0787363	0.000442862	7.45	NA	NA	NA	NA	NA	0.334366	6.07223e-07	0.00134838	0.12123	0.000157995	8.56	NA	NA	NA	NA	NA	0.314014	2.97995e-06	0.00134842	0.0315776	0.000157991	7.22	NA	NA	NA	NA	NA
glucuronate	Carbohydrate	Aminosugar Metabolism	X15443	NA	NA	2.37939e-09	NA	3.08852e-09	6.75	NA	NA	NA	NA	NA	0.323832	1.22215e-06	2.63611e-09	0.121029	2.20462e-09	7.82	NA	NA	NA	NA	NA	0.358138	6.62939e-08	2.56361e-09	0.121029	2.19588e-09	7.14	NA	NA	NA	NA	NA
1-oleoylglycerol (18:1)	Lipid	Monoacylglycerol	X21184	0.273308	4.99308e-05	3.3241e-08	-0.0425151	2.90319e-08	5.73	NA	NA	NA	NA	NA	0.319185	2.01003e-06	2.72539e-08	0.120426	4.62097e-08	7.7	NA	NA	NA	NA	NA	0.363943	4.90942e-08	2.68409e-08	0.110972	4.62616e-08	6.48	NA	NA	NA	NA	NA
salicylate-glucoside	Xenobiotics	Drug - Analgesics/ Anesthetics	X57767	0.41237	4.04263e-10	4.60997e-09	0.197118	1.10309e-08	5.51	NA	NA	NA	NA	NA	0.337986	4.52247e-07	6.57702e-09	0.120329	5.27114e-09	7.73	NA	NA	NA	NA	NA	0.442721	1.28202e-11	6.55349e-09	0.135732	5.25761e-09	6.93	NA	NA	NA	NA	NA
1-palmitoyl-2-linoleoyl-digalactosylglycerol (16:0/18:2)*	Lipid	Galactosyl Glycerolipids	X54887	0.458348	8.39175e-13	9.25311e-10	-0.013822	6.19045e-10	5.46	NA	NA	NA	NA	NA	0.232134	0.00062062	9.09992e-10	0.119236	7.9783e-10	8.3	NA	NA	NA	NA	NA	0.27232	5.54479e-05	9.08328e-10	0.175317	7.96817e-10	6.26	NA	NA	NA	NA	NA
N-monomethylarginine	Amino Acid	Urea cycle; Arginine and Proline Metabolism	X43586	NA	NA	1.41002e-08	NA	2.80292e-08	6.35	NA	NA	NA	NA	NA	0.32231	1.579e-06	2.15978e-08	0.116824	4.86159e-09	8	NA	2.00112e-08	NA	NA	4.26088e-09	NA	NA	2.16233e-08	NA	4.87252e-09	6.31	NA	2.00112e-08	NA	NA	4.26088e-09
sebacate (C10-DC)	Lipid	Fatty Acid/ Dicarboxylate	X32398	0.290526	1.43114e-05	7.42799e-07	0.0666111	1.43038e-07	6.26	NA	NA	NA	NA	NA	0.388688	4.90718e-09	6.72425e-07	0.11512	3.63005e-07	7.98	NA	NA	NA	NA	NA	0.44553	8.73431e-12	6.60606e-07	0.108464	3.60944e-07	7.23	NA	NA	NA	NA	NA
thymidine sulfate (1)	NA	NA	X63407	0.136562	0.0450499	2.01996e-09	0.0193447	7.83158e-11	6.57	NA	NA	NA	NA	NA	0.0724045	0.290326	1.3793e-09	0.114959	2.02058e-09	7.66	NA	NA	NA	NA	NA	0.139436	0.041162	1.3793e-09	0.0263039	2.02058e-09	6.57	NA	NA	NA	NA	NA
dihydroorotate	Nucleotide	Pyrimidine Metabolism/ Orotate containing	X601	0.383118	7.73389e-09	6.12572e-09	0.00916327	1.77871e-09	6.02	NA	NA	NA	NA	NA	0.658674	0	4.35515e-09	0.113319	2.45844e-09	7.8	NA	NA	NA	NA	NA	0.425626	1.0358e-10	5.50973e-09	0.0126696	2.42938e-09	5.42	NA	NA	NA	NA	NA
hydroxyproline	Amino Acid	Urea cycle; Arginine and Proline Metabolism	X32306	0.438904	1.87863e-11	2.63931e-09	0.110916	3.98027e-09	6.16	NA	NA	NA	NA	NA	0.442468	1.32615e-11	3.0911e-09	0.113062	2.47897e-09	7.03	0.465749	2.94006e-09	1.08166e-14	0.0829635	2.56505e-09	0.553011	0	2.81317e-09	0.0609042	2.5542e-09	6.21	0.850717	1.32077e-09	0	0.00565953	2.852e-09
phenylacetate	Amino Acid	Phenylalanine Metabolism	X57745	0.316055	2.1355e-06	3.76698e-11	0.37991	3.61642e-11	5.45	NA	NA	NA	NA	NA	0.473247	0	3.53574e-11	0.112901	4.72805e-11	8.6	NA	NA	NA	NA	NA	0.410755	3.69234e-10	3.35998e-11	0.250293	4.44136e-11	5.93	0.406446	3.31147e-11	5.85043e-10	0.265208	4.29572e-11
UDP-glucose	Carbohydrate	Nucleotide Sugar	X32344	0.649786	0	2.50581e-10	0.078798	2.51663e-10	5.8	NA	NA	NA	NA	NA	0.45338	2.62871e-12	3.28047e-10	0.112322	1.59222e-10	7.05	0.302451	3.35219e-10	6.32717e-06	0.139076	1.49757e-10	0.496983	0	3.10599e-10	0.181073	1.57517e-10	5.98	NA	NA	NA	NA	NA
N-acetylarginine	Amino Acid	Urea cycle; Arginine and Proline Metabolism	X33953	0.338679	4.01474e-07	5.07202e-08	-0.136647	9.24826e-08	5.64	NA	NA	NA	NA	NA	0.342488	3.11898e-07	7.04555e-08	0.111358	3.5045e-08	8.21	NA	NA	NA	NA	NA	0.286126	2.21065e-05	7.07019e-08	0.0540871	3.50769e-08	6.29	NA	NA	NA	NA	NA
glutarate (C5-DC)	Lipid	Fatty Acid/ Dicarboxylate	X396	0.156869	0.0211735	3.31101e-08	-0.172683	3.55083e-08	7.6	NA	NA	NA	NA	NA	0.368515	3.25374e-08	3.52558e-08	0.110104	2.66101e-08	7.24	NA	NA	NA	NA	NA	0.418099	2.39779e-10	3.34193e-08	0.151328	2.65233e-08	5.94	NA	NA	NA	NA	NA
arginine	Amino Acid	Urea cycle; Arginine and Proline Metabolism	X1638	0.34311	2.77838e-07	1.14596e-05	0.0187276	1.23682e-05	5.23	NA	NA	NA	NA	NA	0.307617	4.80315e-06	1.32672e-05	0.109686	5.39555e-06	8.1	NA	NA	NA	NA	NA	0.415713	3.10705e-10	1.32372e-05	0.127564	5.36661e-06	5.94	NA	NA	NA	NA	NA
gamma-glutamylmethionine	Peptide	Gamma-glutamyl Amino Acid	X44872	0.499839	0	1.88416e-07	0.099531	2.68301e-07	6.08	NA	NA	NA	NA	NA	0.557381	0	2.1413e-07	0.107756	1.54601e-07	7.87	NA	NA	NA	NA	NA	0.525234	0	2.07674e-07	0.152068	1.54318e-07	6.55	NA	NA	NA	NA	NA
suberate (C8-DC)	Lipid	Fatty Acid/ Dicarboxylate	X15730	0.240589	0.000373325	6.52082e-06	0.0327039	7.46995e-06	6.26	NA	NA	NA	NA	NA	0.35961	7.20798e-08	6.08226e-06	0.107338	7.92554e-06	7.41	0.309088	6.32577e-06	3.85008e-06	NA	7.82448e-06	0.470689	0	5.6182e-06	0.0909062	7.9378e-06	5.51	0.309088	6.32577e-06	3.85008e-06	NA	7.82448e-06
2-hydroxyadipate	Lipid	Fatty Acid/ Dicarboxylate	X31934	NA	NA	3.85371e-09	NA	9.44051e-09	6.01	NA	NA	NA	NA	NA	0.347967	1.96961e-07	4.64649e-09	0.106791	6.76074e-09	8.15	NA	NA	NA	NA	NA	0.281011	3.12509e-05	4.63692e-09	0.0523506	6.78175e-09	6.68	NA	NA	NA	NA	NA
1-palmitoyl-GPG (16:0)*	Lipid	Lysophospholipid	X45970	0.358028	7.72416e-08	7.55247e-08	0.294428	4.03036e-08	5.52	NA	NA	NA	NA	NA	0.451943	3.34039e-12	6.31316e-08	0.106663	5.06859e-08	7.51	0.462122	6.43892e-08	3.572e-13	0.100199	4.67287e-08	0.496807	0	5.78897e-08	0.0305486	5.33672e-08	5.5	0.421249	6.4995e-08	1.69476e-10	-0.0268184	4.77273e-08
coumaroylquinate (4)	Xenobiotics	Food Component/Plant	X54929	0.55339	0	4.37753e-10	-0.0762063	1.61151e-08	5.7	NA	NA	NA	NA	NA	0.264598	9.0866e-05	5.79162e-09	0.106148	3.88681e-10	8.97	NA	NA	NA	NA	NA	0.277238	4.0176e-05	5.79361e-09	0.127211	3.86581e-10	6.63	NA	NA	NA	NA	NA
1-(1-enyl-palmitoyl)-2-arachidonoyl-GPE (P-16:0/20:4)*	Lipid	Plasmalogen	X52673	0.361711	5.57584e-08	7.33362e-11	0.0194372	5.46714e-11	6	NA	NA	NA	NA	NA	0.228375	0.000763061	6.74587e-11	0.105827	7.53914e-11	7.93	NA	NA	NA	NA	NA	0.218887	0.00126726	6.77123e-11	0.133192	7.5636e-11	7.38	NA	NA	NA	NA	NA
diacylglycerol (12:0/18:1/ 14:0/16:1/ 16:0/14:1) [2]*	Lipid	Diacylglycerol	X55001	0.32448	1.25935e-06	2.31229e-10	0.248612	5.49879e-10	5.74	NA	NA	NA	NA	NA	0.323677	1.41964e-06	2.58911e-10	0.105762	4.45361e-10	7.98	NA	NA	NA	NA	NA	0.439169	2.03867e-11	2.46966e-10	0.0845392	4.37812e-10	6.28	NA	NA	NA	NA	NA
2-hydroxysebacate	Lipid	Fatty Acid/ Dicarboxylate	X63357	0.361811	5.52639e-08	7.67417e-08	0.08466	5.11675e-08	5.6	NA	NA	NA	NA	NA	0.390018	4.31203e-09	7.09092e-08	0.105634	6.65746e-08	7.73	NA	NA	NA	NA	NA	0.262314	0.000104874	7.20798e-08	0.175059	6.67707e-08	6.15	NA	NA	NA	NA	NA
2-hydroxyoleate	Lipid	Fatty Acid/ Monohydroxy	X54920	0.319175	1.90355e-06	3.41753e-09	0.126311	3.62911e-09	5.8	NA	NA	NA	NA	NA	0.232785	0.000598613	3.46056e-09	0.105023	4.25469e-09	8.34	NA	NA	NA	NA	NA	0.230626	0.000674524	3.48371e-09	0.277156	4.25024e-09	6.56	NA	NA	NA	NA	NA
undecenedioate (C11:1-DC)*	Lipid	Fatty Acid/ Dicarboxylate	X63211	0.258074	0.000131529	4.9414e-08	0.170678	4.82578e-08	5.51	NA	NA	NA	NA	NA	0.370561	2.70141e-08	4.15957e-08	0.102772	6.35454e-08	6.93	NA	NA	NA	NA	NA	0.418954	2.18353e-10	4.06151e-08	0.0790405	6.36387e-08	6.32	NA	NA	NA	NA	NA
quinate	Xenobiotics	Food Component/Plant	X18335	0.273682	4.8723e-05	2.68193e-06	0.218407	2.73851e-06	5.52	NA	NA	NA	NA	NA	0.295898	1.1204e-05	2.89824e-06	0.101518	2.06438e-06	7.73	NA	NA	NA	NA	NA	0.335625	4.66795e-07	2.84597e-06	0.152021	2.04196e-06	5.41	NA	NA	NA	NA	NA
5/ 6-dihydrouridine	Nucleotide	Pyrimidine Metabolism/ Uracil containing	X61833	0.292412	1.36684e-05	4.98637e-11	0.240035	6.7323e-11	5.43	NA	NA	NA	NA	NA	0.426089	9.8254e-11	5.17869e-11	0.101389	4.9617e-11	7.24	NA	5.61247e-11	NA	NA	4.88975e-11	0.434665	3.57507e-11	5.08238e-11	0.121808	4.91668e-11	6.1	0.361785	5.52822e-11	5.94833e-08	0.0259181	4.89423e-11
N-acetyltaurine	Amino Acid	Methionine/ Cysteine/ SAM and Taurine Metabolism	X48187	0.275937	4.20025e-05	1.22379e-10	0.273787	9.68693e-11	6.1	NA	NA	NA	NA	NA	0.459725	7.26494e-13	1.24183e-10	0.101228	7.97916e-11	6.95	NA	NA	NA	NA	NA	0.407862	7.14482e-10	1.27249e-10	0.135314	7.92079e-11	5.08	NA	NA	NA	NA	NA
glycerophosphorylcholine (GPC)	Lipid	Phospholipid Metabolism	X15990	0.325654	1.14814e-06	4.11589e-06	0.218962	6.02629e-06	6.18	NA	NA	NA	NA	NA	0.492641	1.5169e-14	5.02035e-06	0.100427	6.52197e-07	8.08	0.452338	4.84602e-06	3.06231e-12	0.340139	5.61017e-07	0.492641	1.5169e-14	5.02035e-06	0.100427	6.52197e-07	7.62	0.452338	5.02172e-06	3.06231e-12	0.340139	5.99447e-07
2-palmitoyl-digalactosylglycerol (16:0)*	Lipid	Galactosyl Glycerolipids	X62375	0.258373	0.000129123	1.79168e-10	0.0796619	1.43164e-10	6.69	NA	NA	NA	NA	NA	0.357669	8.54648e-08	9.29229e-11	0.0991382	3.84746e-10	7.75	NA	NA	NA	NA	NA	0.408072	6.98994e-10	9.06239e-11	0.13525	3.80251e-10	5.51	NA	NA	NA	NA	NA
phenol sulfate	Amino Acid	Tyrosine Metabolism	X32553	0.337821	4.30842e-07	2.18915e-11	0.115204	5.89497e-11	6.02	NA	1.99853e-11	NA	0.16427	5.7126e-11	0.202699	0.00287427	1.96813e-11	0.0985272	6.46265e-11	9.13	NA	NA	NA	NA	NA	0.423852	1.26647e-10	1.95625e-11	0.0781722	6.46092e-11	6.39	NA	NA	NA	NA	NA
N-acetylthreonine	Amino Acid	Glycine/ Serine and Threonine Metabolism	X33939	NA	NA	2.41598e-08	NA	1.9494e-08	5.82	NA	NA	NA	NA	NA	0.42009	1.92687e-10	2.50139e-08	0.0962441	1.19751e-08	7.53	0.373118	2.49703e-08	2.13698e-08	0.0337964	1.22415e-08	0.431086	5.49532e-11	2.3468e-08	0.114187	1.21168e-08	6.25	0.447626	2.37413e-08	6.47745e-12	0.132613	1.19782e-08
9/ 10-DiHOME	Lipid	Fatty Acid/ Dihydroxy	X38399	0.0635421	0.352402	2.62976e-07	-0.18197	4.69748e-09	7.43	NA	NA	NA	NA	NA	0.387869	5.3129e-09	2.16723e-07	0.0954724	1.45857e-07	9.02	NA	NA	NA	NA	NA	0.295732	1.13369e-05	2.16892e-07	0.048106	1.45454e-07	6.76	NA	NA	NA	NA	NA
5-methyluridine (ribothymidine)	Nucleotide	Pyrimidine Metabolism/ Uracil containing	X35136	0.541477	0	4.13457e-11	0.420801	1.62996e-11	5.91	NA	NA	NA	NA	NA	0.599845	0	3.79011e-11	0.0949257	1.92796e-11	7.14	NA	NA	NA	NA	NA	0.484461	0	4.74039e-11	0.154029	2.00707e-11	6.08	NA	NA	NA	NA	NA
3-hydroxyarachidate*	Lipid	Fatty Acid/ Monohydroxy	X61701	0.149854	0.0277438	7.94971e-09	0.196872	4.14945e-09	6.69	NA	NA	NA	NA	NA	0.282994	2.73477e-05	7.30736e-09	0.094572	5.6504e-09	8.81	NA	NA	NA	NA	NA	0.284153	2.52842e-05	7.26237e-09	0.19445	5.60378e-09	6.7	NA	NA	NA	NA	NA
histidine	Amino Acid	Histidine Metabolism	X59	0.308826	4.17097e-06	3.81869e-08	0.358571	1.71294e-08	6.51	NA	NA	NA	NA	NA	0.448574	5.6345e-12	4.0531e-08	0.0931571	3.9113e-09	8.01	NA	NA	NA	NA	NA	0.31095	3.34196e-06	4.13784e-08	-0.0216091	3.93047e-09	6.69	NA	NA	NA	NA	NA
gluconate	Xenobiotics	Food Component/Plant	X587	0.266946	7.53354e-05	1.77367e-06	0.21165	2.32842e-06	6.47	NA	NA	NA	NA	NA	0.410947	5.16864e-10	1.18549e-06	0.0921603	4.17447e-06	7.46	NA	NA	NA	NA	NA	0.424879	1.12768e-10	1.1781e-06	0.139527	4.14508e-06	6.19	NA	NA	NA	NA	NA
(12 or 13)-methylmyristate (a15:0 or i15:0)	Lipid	Fatty Acid/ Branched	X38293	0.294956	1.14236e-05	1.16004e-07	0.281501	6.70283e-08	5.96	NA	NA	NA	NA	NA	0.559083	0	1.18711e-07	0.0905524	3.84413e-08	8.29	NA	NA	NA	NA	NA	0.433813	3.96527e-11	1.23042e-07	0.184063	3.75714e-08	6.87	NA	NA	NA	NA	NA
gentisic acid-5-glucoside	Xenobiotics	Chemical	X48729	NA	NA	5.08981e-07	NA	6.43503e-07	6.54	NA	NA	NA	NA	NA	0.383626	7.98586e-09	4.21193e-07	0.0898772	8.85578e-07	7.19	NA	NA	NA	NA	NA	0.51055	0	3.95771e-07	0.0908419	8.71971e-07	5.77	NA	NA	NA	NA	NA
glycolate (hydroxyacetate)	Xenobiotics	Chemical	X15737	0.631169	0	2.60499e-09	0.32201	2.22139e-09	5.88	NA	NA	NA	NA	NA	0.608429	0	1.84872e-09	0.0898128	5.17174e-09	7.2	NA	NA	NA	NA	NA	0.576799	0	1.99324e-09	-0.16866	5.33354e-09	6.88	NA	NA	NA	NA	NA
histamine	Amino Acid	Histidine Metabolism	X1574	0.578155	0	7.03549e-10	0.209922	3.00323e-10	6.3	NA	NA	NA	NA	NA	0.623953	0	4.95138e-10	0.0891376	9.52681e-10	7.29	NA	NA	NA	NA	NA	0.514712	0	5.29896e-10	0.16165	9.56022e-10	6.09	NA	NA	NA	NA	NA
3-hydroxypropanoate	Lipid	Fatty Acid/ Monohydroxy	X1556	0.339419	3.77659e-07	8.2905e-08	-0.0836727	9.22955e-08	5.92	NA	NA	NA	NA	NA	0.502763	0	6.67943e-08	0.0887838	1.21006e-07	7.97	NA	NA	NA	NA	NA	0.453747	2.46766e-12	6.7487e-08	0.128079	1.20658e-07	5.71	NA	NA	NA	NA	NA
N-acetylcitrulline	Amino Acid	Urea cycle; Arginine and Proline Metabolism	X48434	0.461378	3.58541e-13	4.81449e-10	0.26737	3.76464e-10	5.51	NA	NA	NA	NA	NA	0.319864	1.90781e-06	4.80739e-10	0.0876262	4.98734e-10	8.53	NA	NA	NA	NA	NA	0.364609	4.62549e-08	4.605e-10	0.0492315	4.98659e-10	6.08	NA	NA	NA	NA	NA
pseudouridine	Nucleotide	Pyrimidine Metabolism/ Uracil containing	X33442	0.419694	1.82244e-10	9.09133e-10	0.289522	6.51141e-10	5.32	NA	NA	NA	NA	NA	0.440447	1.72961e-11	9.51829e-10	0.0867258	4.43853e-10	7.65	NA	NA	NA	NA	NA	0.488998	0	9.25932e-10	0.131262	4.28432e-10	5.31	NA	NA	NA	NA	NA
cysteine-glutathione disulfide	Amino Acid	Glutathione Metabolism	X35159	0.568205	0	1.67945e-10	0.355547	1.60827e-10	5.43	NA	NA	NA	NA	NA	0.502782	0	1.60994e-10	0.086147	1.44849e-10	8.07	0.414967	1.52283e-10	3.36726e-10	0.0513538	1.43409e-10	0.49291	0	1.64008e-10	0.118593	1.44639e-10	5.79	0.381543	1.59175e-10	9.7335e-09	0.0581709	1.44872e-10
2-methylbutyrylcarnitine (C5)	Amino Acid	Leucine/ Isoleucine and Valine Metabolism	X45095	0.565675	0	8.19917e-10	0.0678452	1.18112e-09	6.26	NA	NA	NA	NA	NA	0.290373	1.65022e-05	9.60147e-10	0.0856325	1.44244e-09	8.05	NA	NA	NA	NA	NA	0.30223	7.12054e-06	9.67299e-10	0.0977233	1.4422e-09	6.81	NA	NA	NA	NA	NA
gamma-glutamylcitrulline*	Peptide	Gamma-glutamyl Amino Acid	X62104	0.491058	0	1.01648e-09	0.317784	4.6168e-10	5.78	NA	1.0319e-09	NA	NA	4.94859e-10	0.398509	1.34253e-09	1.03828e-09	0.084765	6.16793e-10	7.94	NA	NA	NA	NA	NA	0.619917	0	8.37872e-10	0.128401	6.13533e-10	5.94	NA	NA	NA	NA	NA
fumarate	Energy	TCA Cycle	X1643	0.492315	0	1.56143e-06	0.226799	2.52194e-06	5.42	NA	NA	NA	NA	NA	0.413194	4.07156e-10	1.81939e-06	0.0824169	1.80193e-06	7.11	NA	NA	NA	NA	NA	0.534668	0	1.6443e-06	0.168564	1.76978e-06	5.64	NA	NA	NA	NA	NA
anserine	Amino Acid	Histidine Metabolism	X15747	0.400541	1.38738e-09	7.06953e-09	0.123658	9.9077e-09	6.56	NA	NA	NA	NA	NA	0.320853	1.7677e-06	6.95704e-09	0.081002	1.01962e-08	8.72	NA	NA	NA	NA	NA	0.397334	2.09355e-09	6.99558e-09	0.0786546	1.01904e-08	6.22	NA	NA	NA	NA	NA
8-hydroxyoctanoate	Lipid	Fatty Acid/ Monohydroxy	X21239	0.213213	0.00165764	4.97214e-06	0.108756	4.43941e-06	6.13	NA	NA	NA	NA	NA	0.379133	1.2217e-08	4.10601e-06	0.0800051	6.08059e-06	7.17	NA	NA	NA	NA	NA	0.395421	2.53349e-09	4.04792e-06	0.0967908	6.06234e-06	5.23	NA	NA	NA	NA	NA
(2 or 3)-decenoate (10:1n7 or n8)	Lipid	Medium Chain Fatty Acid	X63436	0.0702604	0.303742	1.11634e-09	0.0517092	1.05757e-09	7.34	NA	NA	NA	NA	NA	0.120447	0.0780438	8.71393e-10	0.0790405	1.79589e-09	9.64	NA	NA	NA	NA	NA	0.738672	0	5.33406e-10	0.121165	1.79868e-09	6.63	NA	NA	NA	NA	NA
3-hydroxyisobutyrate	Amino Acid	Leucine/ Isoleucine and Valine Metabolism	X1549	0.218039	0.00129043	4.65355e-10	0.0692336	4.41778e-10	5.42	NA	NA	NA	NA	NA	0.460075	6.63731e-13	3.96926e-10	0.0787189	6.22931e-10	7.2	NA	NA	NA	NA	NA	0.49406	0	3.92548e-10	0.0642485	6.1766e-10	5.99	NA	NA	NA	NA	NA
N-acetylleucine	Amino Acid	Leucine/ Isoleucine and Valine Metabolism	X1587	0.331976	6.9345e-07	1.05635e-10	0.110607	1.08595e-10	5.52	NA	NA	NA	NA	NA	0.333293	6.62147e-07	1.23931e-10	0.0783652	6.7853e-11	7.9	NA	NA	NA	NA	NA	0.391724	3.6495e-09	1.20938e-10	0.12541	6.627e-11	5.47	NA	NA	NA	NA	NA
2-hydroxybehenate	Lipid	Fatty Acid/ Monohydroxy	X57663	0.315059	2.60941e-06	3.72729e-10	0.255739	3.40007e-10	6.57	NA	NA	NA	NA	NA	0.393574	3.0422e-09	3.7555e-10	0.0778828	3.138e-10	8.45	NA	NA	NA	NA	NA	0.233721	0.000568234	3.89168e-10	0.0948292	3.14705e-10	7.37	NA	NA	NA	NA	NA
1-linoleoylglycerol (18:2)	Lipid	Monoacylglycerol	X27447	0.452014	2.86483e-12	2.81261e-08	0.0107059	1.57497e-08	5.6	NA	NA	NA	NA	NA	0.261252	0.000112049	3.01243e-08	0.076275	1.39432e-08	7.85	NA	NA	NA	NA	NA	0.481715	0	2.85165e-08	0.0410637	1.39646e-08	5.34	NA	NA	NA	NA	NA
N-acetylhistidine	Amino Acid	Histidine Metabolism	X33946	0.353566	1.14031e-07	3.97252e-09	0.31945	2.60165e-09	5.74	NA	NA	NA	NA	NA	0.430693	5.75705e-11	4.21753e-09	0.075857	1.15787e-09	7.96	NA	NA	NA	NA	NA	0.473296	0	3.96675e-09	0.117821	1.1543e-09	6.43	NA	4.4e-09	NA	NA	1.20652e-09
guanosine	Nucleotide	Purine Metabolism/ Guanine containing	X1573	0.394202	2.62476e-09	9.69519e-09	0.232908	1.14913e-08	6.11	NA	NA	NA	NA	NA	0.375697	1.6837e-08	9.92987e-09	0.0749244	8.57919e-09	7.05	NA	NA	NA	NA	NA	0.421335	1.67869e-10	9.70036e-09	0.0860827	8.58468e-09	5.5	NA	NA	NA	NA	NA
2-palmitoylglycerol (16:0)	Lipid	Monoacylglycerol	X33419	0.147326	0.0305068	5.15082e-08	-0.115204	3.60568e-08	6.96	NA	NA	NA	NA	NA	0.395034	1.91826e-09	4.63721e-08	0.0726735	4.28534e-08	8.48	NA	4.76485e-08	NA	NA	4.16497e-08	0.42176	1.60115e-10	4.62781e-08	-0.0178468	4.37136e-08	6.62	NA	4.76485e-08	NA	NA	4.16497e-08
cis-urocanate	Amino Acid	Histidine Metabolism	X40410	0.216568	0.00139352	6.1619e-08	0.298408	2.98824e-08	5.88	NA	NA	NA	NA	NA	0.384647	7.24347e-09	4.504e-08	0.0726092	8.07168e-08	9.02	NA	NA	NA	NA	NA	0.353203	1.25926e-07	4.46065e-08	0.0861149	8.12256e-08	6.52	NA	NA	NA	NA	NA
9/ 10-methylenehexadecanoate	Xenobiotics	Food Component/Plant	X63049	0.429967	5.63534e-11	2.68726e-08	-0.0518944	3.30521e-09	5.75	NA	NA	NA	NA	NA	0.401232	1.41332e-09	6.51386e-09	0.0725449	6.81238e-08	7.89	NA	NA	NA	NA	NA	0.643689	0	5.47617e-09	0.0536047	6.87857e-08	6.53	NA	NA	NA	NA	NA
azelate (nonanedioate; C9)	Lipid	Fatty Acid/ Dicarboxylate	X18362	0.239036	0.000408141	2.92423e-05	0.091571	3.01909e-05	6.01	NA	NA	NA	NA	NA	0.377616	1.40819e-08	2.49404e-05	0.0717731	3.82255e-05	6.78	NA	NA	NA	NA	NA	0.335043	5.74805e-07	2.51256e-05	0.0555341	3.83354e-05	5.95	NA	NA	NA	NA	NA
1-pentanol sulfate	Xenobiotics	Chemical	X63427	0.092834	0.174021	3.08756e-09	-0.0863569	4.28772e-09	6.65	NA	NA	NA	NA	NA	0.313527	3.09131e-06	3.11301e-09	0.0715159	3.63744e-09	8.21	NA	NA	NA	NA	NA	NA	NA	3.26134e-09	NA	3.65796e-09	6.29	NA	NA	NA	NA	NA
diethanolamine	Xenobiotics	Chemical	X20691	0.230241	0.000669206	1.43134e-06	-0.0394915	5.73093e-07	5.36	NA	NA	NA	NA	NA	0.343233	2.93142e-07	1.29678e-06	0.0712586	1.001e-06	8.94	NA	NA	NA	NA	NA	0.373723	2.02114e-08	1.27845e-06	0.0502283	1.01311e-06	6.65	NA	NA	NA	NA	NA
isovalerylcarnitine (C5)	Amino Acid	Leucine/ Isoleucine and Valine Metabolism	X34407	0.310093	3.38425e-06	2.86713e-09	-0.0970161	2.87528e-09	5.5	NA	NA	NA	NA	NA	0.371144	2.56126e-08	3.27171e-09	0.0711621	1.84825e-09	7.66	NA	NA	NA	NA	NA	0.376144	1.61524e-08	3.27887e-09	0.0805196	1.83826e-09	6.33	NA	NA	NA	NA	NA
hexanoylglycine (C6)	Lipid	Fatty Acid Metabolism (Acyl Glycine)	X35436	0.211559	0.00180401	7.06617e-11	0.0711156	9.1045e-11	6.05	NA	NA	NA	NA	NA	0.367915	3.43545e-08	7.49137e-11	0.0706798	6.11994e-11	7.5	NA	NA	NA	NA	NA	0.382133	9.20379e-09	7.59393e-11	0.104573	6.13469e-11	5.4	NA	NA	NA	NA	NA
sphingosine	Lipid	Sphingosines	X17747	0.446175	7.02878e-12	1.11284e-10	0.141367	1.0142e-10	5.66	NA	NA	NA	NA	NA	0.265972	8.33081e-05	1.36686e-10	0.0698759	2.53356e-11	7.46	NA	NA	NA	NA	NA	0.278654	3.65756e-05	1.37029e-10	0.0143739	2.53803e-11	7.18	NA	NA	NA	NA	NA
coumaroylquinate (5)	Xenobiotics	Food Component/Plant	X54930	0.250241	0.000211772	5.37601e-10	0.065809	1.79954e-08	5.38	NA	NA	NA	NA	NA	0.177348	0.00923742	6.46363e-09	0.0697473	5.28702e-10	8.81	NA	NA	NA	NA	NA	0.269112	6.81987e-05	6.46353e-09	-0.00196154	5.28676e-10	6.28	NA	NA	NA	NA	NA
alpha-hydroxycaproate	Lipid	Fatty Acid/ Monohydroxy	X37073	0.215578	0.00146718	5.83143e-07	0.139455	7.72231e-07	7.23	NA	NA	NA	NA	NA	0.405933	8.729e-10	4.93831e-07	0.0691684	8.73212e-07	7.11	NA	NA	NA	NA	NA	0.444457	1.01349e-11	4.76509e-07	0.0300662	8.82294e-07	6.03	NA	NA	NA	NA	NA
4-hydroxybutyrate (GHB)	Lipid	Fatty Acid/ Monohydroxy	X34585	NA	NA	1.77296e-09	NA	5.36886e-09	6.08	NA	NA	NA	NA	NA	0.270011	6.43696e-05	2.73573e-09	0.0677536	2.85593e-09	8.63	NA	NA	NA	NA	NA	0.105687	0.122293	2.73887e-09	0.0927391	2.85842e-09	6.67	NA	NA	NA	NA	NA
5-(2-Hydroxyethyl)-4-methylthiazole	Cofactors and Vitamins	Thiamine Metabolism	X27673	0.490124	0	2.61961e-08	-0.0538998	4.33565e-08	5.34	NA	NA	NA	NA	NA	0.383985	7.71635e-09	3.35451e-08	0.0673034	2.26547e-08	7.11	NA	NA	NA	NA	NA	0.478436	0	3.3096e-08	0.108174	2.25004e-08	5.99	NA	NA	NA	NA	NA
beta-guanidinopropanoate	Xenobiotics	Food Component/Plant	X35101	NA	NA	1.09366e-10	NA	1.96174e-10	6.34	NA	NA	NA	NA	NA	0.223142	0.00101196	1.27642e-10	0.0660171	8.00036e-11	8.23	NA	NA	NA	NA	NA	0.456406	1.51253e-12	1.24066e-10	0.0357579	8.04316e-11	6.63	NA	NA	NA	NA	NA
pimelate (C7-DC)	Lipid	Fatty Acid/ Dicarboxylate	X15704	0.33018	8.01115e-07	9.79915e-08	0.0447057	1.21688e-07	5.88	NA	NA	NA	NA	NA	0.563842	0	8.20159e-08	0.060454	1.07692e-07	7.94	NA	NA	NA	NA	NA	0.547331	0	8.38319e-08	0.121841	1.05981e-07	5.38	NA	NA	NA	NA	NA
1-oleoyl-GPC (18:1)	Lipid	Lysophospholipid	X48258	0.394359	2.58405e-09	1.58974e-10	0.176632	1.16395e-10	5.64	NA	NA	NA	NA	NA	0.297939	9.69208e-06	1.543e-10	0.0583317	1.67098e-10	7.77	NA	NA	NA	NA	NA	0.491821	0	1.34301e-10	0.194578	1.64344e-10	6.84	NA	NA	NA	NA	NA
mevalonate	Lipid	Mevalonate Metabolism	X39583	0.574731	0	3.04393e-09	0.195576	4.60303e-09	5.28	NA	NA	NA	NA	NA	0.467267	0	3.65304e-09	0.0577851	4.16048e-09	7.56	NA	NA	NA	NA	NA	0.563856	0	3.25684e-09	0.0698437	4.2537e-09	5.43	NA	NA	NA	NA	NA
N1-Methyl-4-pyridone-3-carboxamide	Cofactors and Vitamins	Nicotinate and Nicotinamide Metabolism	X57584	0.295012	1.13784e-05	6.75763e-11	0.220721	6.84573e-11	6.17	NA	NA	NA	NA	NA	0.53485	0	7.41389e-11	0.056531	3.9228e-11	6.69	NA	NA	NA	NA	NA	0.463478	2.02492e-13	7.49995e-11	0.120747	3.83017e-11	4.92	NA	NA	NA	NA	NA
3-hydroxystearate	Lipid	Fatty Acid/ Monohydroxy	X52938	0.192728	0.0045299	1.49859e-08	0.228465	1.00192e-08	6.31	NA	NA	NA	NA	NA	0.335463	5.55535e-07	1.25398e-08	0.0556949	1.64024e-08	8.86	NA	NA	NA	NA	NA	0.372524	2.25696e-08	1.25832e-08	0.0127018	1.64408e-08	6.31	NA	NA	NA	NA	NA
palmitoyl ethanolamide	Lipid	Endocannabinoid	X38165	0.294453	1.18373e-05	4.83049e-10	0.200389	1.79063e-09	5.75	NA	NA	NA	NA	NA	0.362034	5.81856e-08	9.54446e-10	0.0550518	3.99298e-10	9.09	NA	NA	NA	NA	NA	0.406017	8.65408e-10	9.64063e-10	0.0583639	3.96812e-10	6.51	NA	NA	NA	NA	NA
3-sulfo-L-alanine	Amino Acid	Methionine/ Cysteine/ SAM and Taurine Metabolism	X47089	0.396616	2.06259e-09	1.66228e-10	0.198599	8.31237e-11	5.53	NA	NA	NA	NA	NA	0.376951	1.49839e-08	1.70946e-10	0.0542157	5.83479e-11	7.9	NA	NA	NA	NA	NA	0.542715	0	1.51794e-10	0.203261	5.93533e-11	5.21	NA	NA	NA	NA	NA
2'-deoxyadenosine	Nucleotide	Purine Metabolism/ Adenine containing	X1553	NA	NA	3.07981e-08	NA	3.78061e-08	6.58	NA	NA	NA	NA	NA	0.455734	1.72182e-12	3.07423e-08	0.0539263	3.50653e-08	8.06	NA	NA	NA	NA	NA	0.393442	3.08197e-09	3.07761e-08	-0.172326	3.60835e-08	6.76	NA	NA	NA	NA	NA
1-palmitoylglycerol (16:0)	Lipid	Monoacylglycerol	X21127	0.272546	5.24803e-05	1.25993e-06	0.062446	1.08097e-06	5.45	NA	NA	NA	NA	NA	0.401696	1.3481e-09	1.16932e-06	0.0537655	1.00805e-06	7.31	NA	NA	NA	NA	NA	0.522604	0	1.08641e-06	0.00652775	1.03627e-06	6.24	NA	NA	NA	NA	NA
guanidinoacetate	Amino Acid	Creatine Metabolism	X43802	0.430173	5.49966e-11	1.61499e-08	0.332223	6.53139e-09	5.92	NA	NA	NA	NA	NA	0.520517	0	1.41281e-08	0.0529938	5.18725e-09	7.44	NA	NA	NA	NA	NA	0.557379	0	1.43111e-08	0.16448	4.97392e-09	5.51	NA	NA	NA	NA	NA
allantoin	Nucleotide	Purine Metabolism/ (Hypo)Xanthine/Inosine containing	X1107	0.533707	0	1.00692e-10	-0.0923115	5.03133e-11	6.05	NA	NA	NA	NA	NA	0.234322	0.000549473	1.09421e-10	0.0526079	2.72181e-11	7.98	0.139064	1.00265e-10	0.0416407	-0.0800797	2.71377e-11	0.286911	2.09508e-05	1.08789e-10	0.0826741	2.70459e-11	5.7	0.139064	1.00265e-10	0.0416407	-0.0800797	2.71377e-11
2-heptadecenoylglycerol (17:1)*	Lipid	Monoacylglycerol	X62448	0.351265	1.39085e-07	6.23886e-11	-0.0597618	1.37075e-10	6	NA	NA	NA	NA	NA	0.335664	5.46563e-07	9.13595e-11	0.051804	5.42525e-11	8.61	NA	NA	NA	NA	NA	0.281549	3.0144e-05	9.2212e-11	0.103351	5.40793e-11	7.7	NA	NA	NA	NA	NA
3'-dephospho-CoA-glutathione*	Amino Acid	Glutathione Metabolism	X62807	0.0950916	0.163619	1.47515e-11	-0.0549796	1.52249e-11	6.72	NA	NA	NA	NA	NA	0.489106	0	1.19247e-11	0.0504212	1.64531e-11	7.34	NA	NA	NA	NA	NA	0.531028	0	1.20338e-11	-0.00440543	1.67806e-11	5.73	NA	NA	NA	NA	NA
2R/ 3R-dihydroxybutyrate	Lipid	Fatty Acid/ Dihydroxy	X63109	0.123448	0.0702125	1.36435e-08	0.00268419	2.5826e-08	6.96	NA	NA	NA	NA	NA	0.48841	0	1.64055e-08	0.0470448	1.34636e-08	7.51	NA	NA	NA	NA	NA	0.585567	0	1.44953e-08	0.0768217	1.35995e-08	6.15	NA	NA	NA	NA	NA
3-hydroxybehenate*	Lipid	Fatty Acid/ Monohydroxy	X61697	0.180407	0.00793501	9.32226e-10	0.0941935	7.10542e-10	6.8	NA	NA	NA	NA	NA	0.40334	1.13994e-09	9.06981e-10	0.0464982	7.21439e-10	8.14	NA	NA	NA	NA	NA	0.149451	0.0285406	9.12284e-10	0.14509	7.21801e-10	6.61	NA	NA	NA	NA	NA
N6-acetyllysine	Amino Acid	Lysine Metabolism	X36752	0.59421	0	7.46878e-10	-0.0301123	5.3055e-10	5.3	NA	NA	NA	NA	NA	0.266751	7.92909e-05	8.82837e-10	0.0455656	5.97346e-10	8.19	NA	NA	NA	NA	NA	0.345233	2.48001e-07	8.74367e-10	0.0163676	5.99819e-10	5.45	NA	NA	NA	NA	NA
N6-methyladenosine	Nucleotide	Purine Metabolism/ Adenine containing	X37114	0.32261	1.45797e-06	5.06141e-10	-0.034586	5.84426e-10	5.24	NA	NA	NA	NA	NA	0.279329	3.49692e-05	5.21181e-10	0.0435076	5.43176e-10	8.47	NA	NA	NA	NA	NA	NA	NA	5.21671e-10	NA	5.43363e-10	6.42	NA	NA	NA	NA	NA
threonate	Cofactors and Vitamins	Ascorbate and Aldarate Metabolism	X27738	0.320511	1.71666e-06	3.45017e-06	0.00441195	9.48347e-06	6.24	NA	NA	NA	NA	NA	0.38171	9.58001e-09	2.79968e-06	0.0423178	1.12426e-05	7.47	NA	NA	NA	NA	NA	0.332446	7.08904e-07	2.93883e-06	0.0675285	1.11688e-05	6.32	NA	NA	NA	NA	NA
2-palmitoyl-GPC* (16:0)*	Lipid	Lysophospholipid	X35253	0.0520737	0.446115	1.05216e-10	0.0262249	8.20523e-11	6.93	NA	NA	NA	NA	NA	0.306001	5.40944e-06	9.51516e-11	0.0408708	1.06606e-10	8.12	NA	NA	NA	NA	NA	0.276465	4.22788e-05	9.88629e-11	-0.00295839	1.06883e-10	6.47	NA	NA	NA	NA	NA
citrulline	Amino Acid	Urea cycle; Arginine and Proline Metabolism	X2132	0.175963	0.00963599	2.7499e-05	-0.00209799	2.40456e-05	6.48	NA	NA	NA	NA	NA	0.475777	0	2.24439e-05	0.0406779	2.64051e-05	9.16	NA	NA	NA	NA	NA	0.434395	3.69484e-11	2.45621e-05	0.0267863	2.49255e-05	5.42	NA	NA	NA	NA	NA
salidroside	Xenobiotics	Drug - Psychoactive	X45419	0.217477	0.00132898	4.10904e-08	0.265087	1.03207e-08	5.75	NA	NA	NA	NA	NA	0.177768	0.00907054	3.49575e-08	0.0395202	2.93535e-08	8.4	NA	NA	NA	NA	NA	0.236338	0.000490701	3.49577e-08	-0.0205158	2.93545e-08	7.05	NA	NA	NA	NA	NA
3-amino-2-piperidone	Amino Acid	Urea cycle; Arginine and Proline Metabolism	X62853	0.33384	5.09222e-07	8.11022e-10	-0.0424239	1.18453e-09	5.19	NA	NA	NA	NA	NA	0.333917	6.29679e-07	9.22845e-10	0.0393594	9.21299e-10	7.27	NA	NA	NA	NA	NA	0.349574	1.71838e-07	8.93556e-10	0.0314168	9.05652e-10	6.01	NA	NA	NA	NA	NA
acisoga	Amino Acid	Polyamine Metabolism	X43258	0.375459	1.59371e-08	8.32666e-11	0.0987906	8.48971e-11	5.66	0.0661143	8.04416e-11	0.333495	-0.154426	8.15652e-11	0.33991	3.86098e-07	9.84601e-11	0.0344074	4.58443e-11	7.99	NA	NA	NA	NA	NA	0.298201	9.51261e-06	9.93749e-11	-0.0080391	4.56267e-11	7.2	NA	NA	NA	NA	NA
pipecolate	Amino Acid	Lysine Metabolism	X1444	0.358967	7.11065e-08	5.06074e-07	0.0479144	5.76591e-07	5.26	NA	4.89251e-07	NA	NA	5.42235e-07	0.278023	3.81416e-05	4.10992e-07	0.033314	8.50558e-07	8.22	NA	NA	NA	NA	NA	0.30408	6.22529e-06	4.0722e-07	0.0688469	8.49791e-07	5.95	0.24063	3.97477e-07	0.000370554	NA	8.13681e-07
13-HODE + 9-HODE	Lipid	Fatty Acid/ Monohydroxy	X37752	0.205239	0.00247863	5.22643e-05	-0.066426	8.35563e-07	7.33	NA	NA	NA	NA	NA	0.308094	4.63692e-06	2.19082e-05	0.0276545	9.30891e-05	9.7	NA	NA	NA	NA	NA	0.333114	6.71818e-07	2.18183e-05	0.0346646	9.2954e-05	6.59	NA	NA	NA	NA	NA
tricarballylate	Energy	TCA Cycle	X15729	0.364021	4.53573e-08	9.01532e-11	0.00833025	2.61463e-10	5.89	NA	NA	NA	NA	NA	0.377257	1.45614e-08	1.39588e-10	0.0255	9.90396e-11	7.68	NA	NA	NA	NA	NA	0.426272	9.6213e-11	1.40482e-10	0.0864364	9.98394e-11	5.49	NA	NA	NA	NA	NA
1-stearoyl-GPI (18:0)	Lipid	Lysophospholipid	X19324	0.346487	2.09096e-07	2.99687e-10	0.310595	3.8388e-10	5.18	NA	NA	NA	NA	NA	0.447188	6.90227e-12	2.87514e-10	0.0246318	3.95465e-10	7.96	NA	NA	NA	NA	NA	0.56241	0	2.48586e-10	-0.0169786	4.12857e-10	6.1	NA	NA	NA	NA	NA
4-ureidobutyrate	Nucleotide	Pyrimidine Metabolism/ Uracil containing	X22118	0.355088	9.99091e-08	5.31935e-07	0.0493644	4.74035e-07	5.32	NA	NA	NA	NA	NA	0.338923	4.18791e-07	5.21125e-07	0.0219307	6.04705e-07	7.26	NA	NA	NA	NA	NA	0.475975	0	4.79872e-07	0.126728	5.95227e-07	5.09	NA	NA	NA	NA	NA
2-hydroxypalmitate	Lipid	Fatty Acid/ Monohydroxy	X35675	0.319984	1.78825e-06	1.19535e-08	-0.0266568	9.93386e-09	5.97	NA	NA	NA	NA	NA	0.437545	2.5039e-11	1.08386e-08	0.0215448	1.09525e-08	7.93	NA	NA	NA	NA	NA	0.495515	0	1.03265e-08	0.0414818	1.12171e-08	6.62	NA	NA	NA	NA	NA
tridecanedioate (C13-DC)	Lipid	Fatty Acid/ Dicarboxylate	X43027	0.444952	8.35952e-12	2.20961e-09	-0.0210416	2.24445e-09	6.49	NA	NA	NA	NA	NA	0.298038	9.62388e-06	1.96567e-09	0.0210303	3.52082e-09	7.76	NA	NA	NA	NA	NA	0.268251	7.20631e-05	2.01836e-09	0.138948	3.52435e-09	6.24	NA	NA	NA	NA	NA
palmitate (16:0)	Lipid	Long Chain Saturated Fatty Acid	X1336	0.351958	1.31028e-07	0.000140181	0.140658	0.000752409	5.77	NA	NA	NA	NA	NA	0.346744	1.81462e-07	0.000374555	0.0206285	7.62933e-05	8.65	NA	NA	NA	NA	NA	0.56458	0	0.000338405	-0.156891	8.58545e-05	6.34	NA	NA	NA	NA	NA
3-hydroxypalmitate	Lipid	Fatty Acid/ Monohydroxy	X27503	0.130135	0.0562311	3.32392e-08	-0.118876	3.37726e-08	6.54	NA	NA	NA	NA	NA	0.289258	1.78261e-05	3.2262e-08	0.0206123	3.15153e-08	8.16	NA	NA	NA	NA	NA	0.544989	0	2.70184e-08	-0.0296161	3.37863e-08	5.48	NA	NA	NA	NA	NA
syringic acid	Xenobiotics	Food Component/Plant	X37091	0.359011	7.08306e-08	3.68546e-07	-0.0139455	1.29375e-07	6.36	NA	NA	NA	NA	NA	0.326139	1.17059e-06	3.82957e-07	0.0182648	1.02276e-07	8	NA	NA	NA	NA	NA	0.294289	1.1465e-05	3.85108e-07	0.16843	1.01653e-07	7.02	NA	NA	NA	NA	NA
eicosenoate (20:1n9 or 1n11)	Lipid	Long Chain Monounsaturated Fatty Acid	X33587	0.222046	0.00104402	1.52077e-08	-0.172066	5.99613e-09	5.59	NA	NA	NA	NA	NA	0.0687133	0.315668	9.80741e-09	0.0172037	2.32799e-08	8.96	NA	NA	NA	NA	NA	0.060738	0.375206	9.80812e-09	0.183549	2.32693e-08	6.45	NA	NA	NA	NA	NA
2-aminoheptanoate	Lipid	Fatty Acid/ Amino	X43761	0.484097	0	3.56798e-09	0.27459	2.74614e-09	5.37	NA	NA	NA	NA	NA	0.570281	0	3.46335e-09	0.0160782	2.48566e-09	8	NA	NA	NA	NA	NA	0.710889	0	2.54868e-09	0.213519	2.40667e-09	5.73	0.488982	3.82446e-09	0	0.128658	2.42502e-09
2-hydroxystearate	Lipid	Fatty Acid/ Monohydroxy	X17945	0.20276	0.00280085	1.08914e-09	0.174226	9.44668e-10	5.79	NA	NA	NA	NA	NA	0.353287	1.25025e-07	9.17227e-10	0.014599	1.32655e-09	7.73	NA	NA	NA	NA	NA	0.368821	3.16484e-08	9.16015e-10	0.0535726	1.32568e-09	6.09	NA	NA	NA	NA	NA
2S/ 3R-dihydroxybutyrate	Lipid	Fatty Acid/ Dihydroxy	X62950	0.337858	4.29536e-07	3.65355e-08	0.0375787	4.84763e-08	5.58	NA	NA	NA	NA	NA	0.536568	0	3.14661e-08	0.0138916	3.95063e-08	7.26	NA	NA	NA	NA	NA	0.555748	0	3.22265e-08	-0.0344717	3.76792e-08	6.13	NA	NA	NA	NA	NA
succinimide	Xenobiotics	Chemical	X41888	0.274671	4.56583e-05	7.06616e-10	0.0469888	1.85275e-09	6.57	NA	NA	NA	NA	NA	0.233762	0.000566934	1.16085e-09	0.0129269	5.40989e-10	9.44	NA	NA	NA	NA	NA	0.241495	0.000365796	1.14722e-09	-0.197698	5.54664e-10	8.15	NA	NA	NA	NA	NA
thymidine	Nucleotide	Pyrimidine Metabolism/ Thymine containing	X2183	0.23279	0.00058091	7.38525e-10	0.238461	7.63109e-10	6.41	NA	NA	NA	NA	NA	0.397676	2.02312e-09	6.43933e-10	0.012541	9.37634e-10	7.88	NA	NA	NA	NA	NA	0.729904	0	4.3105e-10	-0.0804553	1.02746e-09	5.44	NA	NA	NA	NA	NA
1-stearoyl-2-linoleoyl-GPE (18:0/18:2)*	Lipid	Phosphatidylethanolamine (PE)	X52446	0.328887	7.66122e-07	1.14351e-10	0.298609	1.29514e-10	5.85	NA	NA	NA	NA	NA	0.350516	1.58579e-07	9.94277e-11	0.010901	1.74921e-10	7.22	NA	NA	NA	NA	NA	0.485807	0	9.53778e-11	0.0465303	1.74421e-10	5.85	NA	NA	NA	NA	NA
N-formylphenylalanine	Amino Acid	Tyrosine Metabolism	X48433	0.10804	0.113312	8.61762e-09	-0.0817907	2.32997e-10	7.67	NA	NA	NA	NA	NA	0.12519	0.0669588	8.04719e-09	0.0062705	2.06667e-09	11.2	NA	NA	NA	NA	NA	0.163746	0.0163363	8.04698e-09	0.0344395	2.06657e-09	7.95	NA	NA	NA	NA	NA
linoleoylcarnitine (C18:2)*	Lipid	Fatty Acid Metabolism (Acyl Carnitine/ Polyunsaturated)	X46223	0.223276	0.000977552	4.47965e-11	-0.0893496	8.24201e-11	5.7	NA	NA	NA	NA	NA	0.318508	2.11727e-06	5.95366e-11	0.00434112	4.67832e-11	7.88	0.188509	5.74354e-11	0.00555644	-0.00856569	4.19906e-11	0.360221	6.83026e-08	5.88129e-11	0.00630266	4.68263e-11	6.25	0.188509	5.74354e-11	0.00555644	-0.00856569	4.19906e-11
laurate (12:0)	Lipid	Medium Chain Fatty Acid	X1645	NA	NA	1.27623e-07	NA	1.82727e-07	5.59	NA	NA	NA	NA	NA	0.485638	0	1.58122e-07	0.00430896	6.8704e-08	7	NA	NA	NA	NA	NA	0.615415	0	1.49305e-07	-0.0636375	6.92247e-08	5.87	NA	NA	NA	NA	NA
arachidate (20:0)	Lipid	Long Chain Saturated Fatty Acid	X1118	0.352541	1.24608e-07	6.34946e-07	-0.0652536	2.85833e-07	5.64	NA	NA	NA	NA	NA	0.19976	0.00331438	5.92342e-07	0.00231526	4.27486e-07	8.48	NA	NA	NA	NA	NA	0.212368	0.00173878	5.92715e-07	0.0833842	4.27384e-07	6.71	NA	NA	NA	NA	NA
glycerophosphoglycerol	Lipid	Glycerolipid Metabolism	X48857	0.191723	0.00474767	2.65077e-09	0.0694187	3.9971e-09	7.68	NA	NA	NA	NA	NA	0.534588	0	2.09435e-09	0.00135057	4.17248e-09	7.88	NA	NA	NA	NA	NA	0.485626	0	2.05494e-09	-0.0146312	4.14767e-09	7.26	NA	NA	NA	NA	NA
1-palmitoyl-digalactosylglycerol (16:0)*	Lipid	Galactosyl Glycerolipids	X62374	0.329392	8.53278e-07	3.46162e-09	0.0428545	3.77099e-09	5.53	NA	NA	NA	NA	NA	0.353444	1.23345e-07	3.12357e-09	0.0012541	4.03838e-09	8.04	NA	NA	NA	NA	NA	0.351505	1.45717e-07	3.20211e-09	0.029809	4.01046e-09	5.54	NA	NA	NA	NA	NA
asparagine	Amino Acid	Alanine and Aspartate Metabolism	X512	0.340811	3.36517e-07	8.04626e-08	0.15991	1.87287e-08	5.71	NA	NA	NA	NA	NA	0.387885	3.94582e-09	8.02984e-08	0.00122194	1.8695e-08	7.65	NA	NA	NA	NA	NA	0.354804	8.93733e-08	8.0956e-08	0.0534601	1.83638e-08	6.01	NA	NA	NA	NA	NA
coumaroylquinate (3)	Xenobiotics	Food Component/Plant	X54928	0.414776	3.12127e-10	3.02748e-11	-0.0367765	1.81605e-09	5.34	NA	NA	NA	NA	NA	0.163378	0.0164957	6.34503e-10	6.43149e-05	3.57225e-11	9.19	NA	NA	NA	NA	NA	0.2709	6.07863e-05	6.34478e-10	-0.0364654	3.56932e-11	6.55	NA	NA	NA	NA	NA
2'-O-methyluridine	Nucleotide	Pyrimidine Metabolism/ Uracil containing	X57655	0.339692	3.69237e-07	1.05136e-11	0.0991917	1.57208e-11	6.1	NA	NA	NA	NA	NA	0.476863	0	1.14443e-11	-0.00295839	1.05218e-11	7.38	NA	NA	NA	NA	NA	0.680963	0	9.89292e-12	0.169979	1.03454e-11	6.69	NA	NA	NA	NA	NA
3-hydroxysebacate	Lipid	Fatty Acid/ Monohydroxy	X31943	0.231584	0.000621248	4.47604e-09	0.146767	6.00513e-09	6.82	NA	NA	NA	NA	NA	0.392371	3.42481e-09	4.367e-09	-0.00369799	5.23176e-09	8.1	0.314826	4.65075e-09	2.48125e-06	NA	5.10107e-09	0.393516	3.05965e-09	4.34379e-09	0.0915493	5.19495e-09	6.13	NA	NA	NA	NA	NA
secoisolariciresinol	Xenobiotics	Food Component/Plant	X38105	0.162112	0.0171015	4.82787e-07	-0.133469	1.55448e-07	5.86	NA	NA	NA	NA	NA	0.24949	0.000229147	3.98777e-07	-0.00913242	4.03455e-07	8.32	NA	NA	NA	NA	NA	0.227953	0.000780837	3.96356e-07	-0.138851	4.07198e-07	6.92	NA	NA	NA	NA	NA
3-hydroxyoleate*	Lipid	Fatty Acid/ Monohydroxy	X61843	0.422882	1.27617e-10	3.69751e-09	0.356751	5.56669e-09	5.36	NA	NA	NA	NA	NA	0.341353	2.8821e-07	3.6987e-09	-0.0134993	5.91189e-09	7.22	NA	NA	NA	NA	NA	0.378538	1.29172e-08	3.71687e-09	0.187022	5.83474e-09	5.41	NA	NA	NA	NA	NA
alpha-hydroxyisocaproate	Amino Acid	Leucine/ Isoleucine and Valine Metabolism	X22132	0.285157	2.25977e-05	3.50025e-09	0.108386	2.9683e-09	6.57	NA	NA	NA	NA	NA	0.401527	1.37147e-09	3.53024e-09	-0.0145669	2.14627e-09	7.6	NA	NA	NA	NA	NA	0.406697	8.06543e-10	3.44103e-09	-0.00266898	2.15068e-09	6.19	NA	NA	NA	NA	NA
alpha-hydroxyisovalerate	Amino Acid	Leucine/ Isoleucine and Valine Metabolism	X46537	0.196294	0.00382787	1.38891e-07	0.118876	2.30975e-07	6.6	NA	NA	NA	NA	NA	0.442333	1.35023e-11	1.28276e-07	-0.0165284	2.02127e-07	7.34	0.354189	1.46947e-07	9.43978e-08	-0.0945474	1.95361e-07	0.367677	3.51014e-08	1.38772e-07	-0.0483632	1.99204e-07	5.77	NA	NA	NA	NA	NA
1-palmitoyl-2-linoleoyl-GPC (16:0/18:2)	Lipid	Phosphatidylcholine (PC)	X42446	0.171006	0.0119081	7.79242e-09	-0.0522954	9.78568e-09	6.57	NA	NA	NA	NA	NA	0.307659	4.7882e-06	7.90223e-09	-0.0196154	9.43399e-09	8.19	NA	NA	NA	NA	NA	0.322071	1.60857e-06	8.05028e-09	-0.00289408	9.33778e-09	5.53	NA	NA	NA	NA	NA
ribonate (ribonolactone)	Carbohydrate	Pentose Metabolism	X27731	0.290537	1.55852e-05	3.07264e-07	0.187585	5.96078e-07	6.21	NA	NA	NA	NA	NA	0.294792	1.21145e-05	3.19824e-07	-0.0201942	5.22802e-07	7.72	NA	NA	NA	NA	NA	0.305716	5.52368e-06	3.14044e-07	0.0328317	5.2371e-07	6.89	NA	NA	NA	NA	NA
formiminoglutamate	Amino Acid	Histidine Metabolism	X43493	0.35756	8.04845e-08	1.16813e-06	0.229822	3.7849e-07	5.44	NA	NA	NA	NA	NA	0.202285	0.0029329	1.13004e-06	-0.0206444	5.8302e-07	8.15	NA	NA	NA	NA	NA	0.35026	1.62082e-07	1.12282e-06	-0.0629301	5.85832e-07	5.95	NA	NA	NA	NA	NA
3-hydroxy-3-methylglutarate	Lipid	Mevalonate Metabolism	X531	0.454039	2.01768e-12	6.85252e-06	-0.0140997	5.17928e-06	5.78	NA	NA	NA	NA	NA	0.417276	2.62268e-10	5.97862e-06	-0.0293266	8.16241e-06	7.97	NA	NA	NA	NA	NA	0.398515	1.85971e-09	6.02406e-06	-0.0135057	8.1347e-06	5.77	NA	NA	NA	NA	NA
(14 or 15)-methylpalmitate (a17:0 or i17:0)	Lipid	Fatty Acid/ Branched	X38768	0.612334	0	8.22663e-09	0.194156	2.02365e-08	6.43	NA	NA	NA	NA	NA	0.254585	0.00016877	1.3936e-08	-0.0320921	8.38739e-09	9.79	NA	NA	NA	NA	NA	0.580132	0	1.1922e-08	-0.181041	9.31901e-09	7.82	NA	NA	NA	NA	NA
palmitoleate (16:1n7)	Lipid	Long Chain Monounsaturated Fatty Acid	X33447	0.503172	0	7.2229e-07	0.143712	2.73952e-07	5.18	NA	NA	NA	NA	NA	0.500958	0	4.36023e-07	-0.0344074	1.19572e-06	7.7	NA	NA	NA	NA	NA	0.506864	0	4.36299e-07	0.0541514	1.17938e-06	5.2	NA	NA	NA	NA	NA
argininate*	Amino Acid	Urea cycle; Arginine and Proline Metabolism	X57461	0.249143	0.00021654	1.70695e-10	0.0414044	1.65268e-10	5.57	NA	NA	NA	NA	NA	0.266446	8.08444e-05	1.76172e-10	-0.0347289	1.62747e-10	8.14	NA	NA	NA	NA	NA	0.108105	0.113942	1.76276e-10	0.00668853	1.62708e-10	6.23	NA	NA	NA	NA	NA
1-palmitoyl-GPI* (16:0)	Lipid	Lysophospholipid	X35305	0.185983	0.00618182	2.52509e-08	0.0339689	2.34724e-08	7.14	NA	NA	NA	NA	NA	0.402089	1.2953e-09	2.14507e-08	-0.0366905	2.64831e-08	8.08	NA	NA	NA	NA	NA	0.425212	1.0858e-10	2.05841e-08	0.0275259	2.58933e-08	5.45	NA	NA	NA	NA	NA
tyramine	Amino Acid	Tyrosine Metabolism	X1603	0.125705	0.0652051	4.03776e-09	-0.165247	1.70236e-09	6.9	NA	NA	NA	NA	NA	0.310859	3.77606e-06	4.48713e-09	-0.0403241	4.12623e-10	7.4	NA	NA	NA	NA	NA	0.388472	5.01114e-09	4.4516e-09	-0.0778185	4.10888e-10	6.44	NA	NA	NA	NA	NA
gamma-glutamylglycine	Peptide	Gamma-glutamyl Amino Acid	X33949	0.336877	4.65569e-07	7.23556e-10	0.148124	6.59171e-10	5.57	NA	NA	NA	NA	NA	0.32865	9.59983e-07	7.81213e-10	-0.0458872	4.53932e-10	7.93	NA	NA	NA	NA	NA	0.385352	6.7703e-09	7.71055e-10	0.0198083	4.50717e-10	6.44	NA	NA	NA	NA	NA
maleate	Lipid	Fatty Acid/ Dicarboxylate	X20676	0.486545	0	0.000245893	0.146242	0.000335091	5.45	NA	NA	NA	NA	NA	0.450039	4.51478e-12	0.000249024	-0.0471735	0.000315585	7.24	NA	NA	NA	NA	NA	0.507993	0	0.00022958	-0.0171394	0.000318649	5.99	NA	NA	NA	NA	NA
3-hydroxysuberate	Lipid	Fatty Acid/ Monohydroxy	X31936	0.258226	0.000130297	1.82304e-08	0.0572319	2.29547e-08	5.95	NA	NA	NA	NA	NA	0.438391	2.25056e-11	1.69022e-08	-0.0474629	2.19741e-08	7.61	NA	NA	NA	NA	NA	0.271847	5.71762e-05	1.77501e-08	0.179497	2.16831e-08	6.08	NA	NA	NA	NA	NA
3-hydroxypyridine	Xenobiotics	Chemical	X21169	0.450259	3.80781e-12	6.58384e-10	0.144823	6.4204e-10	5.29	NA	NA	NA	NA	NA	0.54329	0	5.64661e-10	-0.0479452	7.75166e-10	7.46	NA	6.46298e-10	NA	NA	6.76943e-10	0.610314	0	5.29735e-10	-0.0531545	7.88784e-10	6.16	NA	6.46298e-10	NA	NA	6.76943e-10
isobutyrylcarnitine (C4)	Amino Acid	Leucine/ Isoleucine and Valine Metabolism	X33441	NA	NA	1.32211e-09	NA	2.29311e-09	6	NA	NA	NA	NA	NA	0.307276	4.92529e-06	1.85542e-09	-0.0508393	5.11869e-10	8.19	NA	NA	NA	NA	NA	0.341636	3.34773e-07	1.86108e-09	-0.0408065	5.08102e-10	5.74	NA	NA	NA	NA	NA
benzoate	Xenobiotics	Benzoate Metabolism	X15778	0.479179	0	8.37408e-09	0.0653153	2.02932e-08	6.2	NA	NA	NA	NA	NA	0.372737	2.21331e-08	1.02692e-08	-0.0568525	1.9668e-08	8.68	NA	NA	NA	NA	NA	0.339592	3.96372e-07	1.0265e-08	0.0591678	1.96544e-08	5.78	NA	NA	NA	NA	NA
3-methyl-2-oxobutyrate	Amino Acid	Leucine/ Isoleucine and Valine Metabolism	X44526	0.266268	7.86694e-05	1.17353e-09	-0.0683697	3.05837e-09	6.37	NA	NA	NA	NA	NA	0.269239	6.76463e-05	1.95492e-09	-0.0657599	8.52464e-10	9.25	NA	NA	NA	NA	NA	0.292356	1.43742e-05	1.95513e-09	-0.0381053	8.52382e-10	6.37	NA	NA	NA	NA	NA
2/ 4/ 6-trihydroxybenzoate	Xenobiotics	Benzoate Metabolism	X35892	NA	NA	3.97335e-11	NA	5.26877e-11	6.27	NA	NA	NA	NA	NA	0.512943	0	3.91503e-11	-0.0675285	4.52307e-11	8.37	0.548389	3.56188e-11	0	-0.0128626	4.26282e-11	0.291084	1.57067e-05	4.25135e-11	0.0529294	4.45043e-11	6.53	NA	NA	NA	NA	NA
N-acetylglycine	Amino Acid	Glycine/ Serine and Threonine Metabolism	X27710	NA	NA	1.04932e-09	NA	1.58518e-09	6.65	NA	NA	NA	NA	NA	0.352649	1.32079e-07	1.33766e-09	-0.0711943	5.04842e-10	8.12	NA	NA	NA	NA	NA	0.428939	7.07108e-11	1.2547e-09	-0.0824169	5.21191e-10	5.95	NA	NA	NA	NA	NA
pyruvate	Carbohydrate	Glycolysis/ Gluconeogenesis/ and Pyruvate Metabolism	X42582	0.410426	4.97144e-10	1.1739e-07	-0.00505985	1.70542e-07	5.57	NA	NA	NA	NA	NA	0.344955	2.53846e-07	1.26931e-07	-0.0715802	1.52584e-07	7.77	NA	NA	NA	NA	NA	0.415691	3.11435e-10	1.19973e-07	0.00299055	1.53063e-07	6.48	NA	NA	NA	NA	NA
5-oxoproline	Amino Acid	Glutathione Metabolism	X1494	0.373585	1.89683e-08	7.07552e-06	0.0145625	3.15649e-06	7.07	NA	NA	NA	NA	NA	0.543443	0	6.81621e-06	-0.081002	3.69198e-06	8.48	NA	NA	NA	NA	NA	0.353624	1.21445e-07	6.96091e-06	0.10782	3.70199e-06	6.72	NA	NA	NA	NA	NA
pentadecanoate (15:0)	Lipid	Long Chain Saturated Fatty Acid	X1361	0.573466	0	9.08224e-08	0.198599	3.85465e-07	5.73	NA	NA	NA	NA	NA	0.351653	1.43874e-07	2.1394e-07	-0.0847321	5.37796e-08	7.88	NA	NA	NA	NA	NA	0.638651	0	1.86209e-07	-0.11139	5.94395e-08	5.39	NA	NA	NA	NA	NA
methyl glucopyranoside (alpha + beta)	Xenobiotics	Food Component/Plant	X46144	0.0475702	0.486457	8.5847e-08	0.0657781	1.89141e-07	8.43	NA	NA	NA	NA	NA	0.266275	8.17226e-05	1.19207e-07	-0.0890089	8.09093e-08	9.62	NA	NA	NA	NA	NA	0.292715	1.4017e-05	1.19072e-07	-0.0499067	8.03861e-08	7.13	NA	NA	NA	NA	NA
1-methyl-4-imidazoleacetate	Amino Acid	Histidine Metabolism	X32350	0.605147	0	1.23083e-10	0.0398926	1.62744e-10	5.46	NA	NA	NA	NA	NA	0.304761	5.32993e-06	1.60265e-10	-0.0984951	1.06939e-10	7.7	NA	NA	NA	NA	NA	0.340645	3.63399e-07	1.57852e-10	-0.193356	1.0781e-10	6.5	NA	NA	NA	NA	NA
hexadecanedioate (C16)	Lipid	Fatty Acid/ Dicarboxylate	X35678	0.196062	0.0038704	4.725e-10	-0.042114	1.06915e-09	6.31	NA	NA	NA	NA	NA	0.309176	4.27991e-06	5.16664e-10	-0.105988	9.03535e-10	7.8	NA	NA	NA	NA	NA	0.323827	1.40315e-06	5.21036e-10	0.0603576	9.04236e-10	6.25	NA	NA	NA	NA	NA
stearate (18:0)	Lipid	Long Chain Saturated Fatty Acid	X1358	0.257167	0.000139094	0.00019434	0.125509	0.000532203	5.47	NA	NA	NA	NA	NA	0.331005	7.95705e-07	0.000330655	-0.106502	0.000125267	7.97	NA	NA	NA	NA	NA	0.54227	0	0.000299932	-0.149109	0.000131232	6.41	NA	NA	NA	NA	NA
stearoylcarnitine (C18)	Lipid	Fatty Acid Metabolism (Acyl Carnitine/ Long Chain Saturated)	X34409	0.408951	5.8098e-10	2.39838e-11	0.101351	4.73372e-11	5.52	NA	NA	NA	NA	NA	0.229127	0.000732389	3.68169e-11	-0.110618	1.34699e-11	7.93	NA	NA	NA	NA	NA	0.539392	0	3.27072e-11	-0.174931	1.44494e-11	6.58	NA	NA	NA	NA	NA
4-hydroxypyridine	Xenobiotics	Chemical	X21126	0.160758	0.018148	1.84518e-10	-0.0176478	1.68386e-10	6.37	NA	NA	NA	NA	NA	0.374194	1.93517e-08	1.77715e-10	-0.116374	1.96662e-10	8.83	NA	NA	NA	NA	NA	0.302413	7.02714e-06	1.78856e-10	-0.0582031	1.96155e-10	6.88	NA	NA	NA	NA	NA
histidylalanine	Peptide	Dipeptide	X42027	0.275406	4.35014e-05	2.73187e-11	0.127792	3.17564e-11	6.04	NA	NA	NA	NA	NA	0.189692	0.00532319	2.75681e-11	-0.145411	3.11739e-11	7.88	NA	NA	NA	NA	NA	0.22821	0.000769974	2.75477e-11	0.0391665	3.11656e-11	6.3	NA	NA	NA	NA	NA
3-formylindole	Xenobiotics	Food Component/Plant	X62863	0.498821	0	3.07318e-09	0.165587	1.03835e-09	6.18	NA	NA	NA	NA	NA	0.252902	0.000178424	3.21925e-09	-0.153997	1.4459e-09	8.38	NA	NA	NA	NA	NA	0.348971	1.80873e-07	3.17825e-09	-0.133835	1.46124e-09	5.81	NA	NA	NA	NA	NA
erythritol	Xenobiotics	Food Component/Plant	X20699	0.454855	1.73644e-12	1.7108e-09	0.0967851	5.4455e-10	5.67	NA	NA	NA	NA	NA	0.0882405	0.197293	1.83191e-09	-0.166635	2.2333e-10	8.41	NA	NA	NA	NA	NA	0.43893	2.10179e-11	1.78857e-09	-0.0930285	2.24762e-10	6.56	NA	NA	NA	NA	NA
2-oxoarginine*	Amino Acid	Urea cycle; Arginine and Proline Metabolism	X55072	0.401636	1.24069e-09	1.72852e-09	0.0556893	3.53295e-09	6.33	NA	NA	NA	NA	NA	0.355106	1.06827e-07	2.26153e-09	-0.175188	2.15408e-09	8.39	NA	NA	NA	NA	NA	0.566545	0	2.16988e-09	-0.228954	2.16809e-09	6.62	NA	NA	NA	NA	NA
1-methyl-5-imidazoleacetate	Amino Acid	Histidine Metabolism	X62946	0.0794199	0.244904	1.8886e-10	0.033537	3.8019e-11	6.72	NA	NA	NA	NA	NA	0.313367	3.12892e-06	1.87471e-10	-0.185864	3.78214e-11	7.99	NA	NA	NA	NA	NA	0.328798	9.48732e-07	1.87679e-10	-0.186379	3.78816e-11	6.27	NA	NA	NA	NA	NA
methionine	Amino Acid	Methionine/ Cysteine/ SAM and Taurine Metabolism	X1302	NA	NA	2.61716e-06	NA	1.15023e-05	5.64	NA	NA	NA	NA	NA	0.332165	7.25111e-07	6.10041e-06	-0.194675	1.12835e-06	8.17	NA	NA	NA	NA	NA	0.539787	0	5.95062e-06	-0.125924	1.17343e-06	6.36	NA	NA	NA	NA	NA
mannitol/sorbitol	Carbohydrate	Fructose/ Mannose and Galactose Metabolism	X46142	0.671327	0	1.95762e-05	0.170986	3.39403e-05	5.36	NA	NA	NA	NA	NA	0.357159	8.93557e-08	2.36293e-05	-0.205254	3.64863e-05	7	NA	NA	NA	NA	NA	0.410238	5.56989e-10	2.23501e-05	-0.0336356	3.62498e-05	5.83	NA	NA	NA	NA	NA
ergothioneine	Xenobiotics	Food Component/Plant	X37459	0.634849	0	5.37203e-09	0.0480686	1.86081e-09	5.23	NA	NA	NA	NA	NA	0.265181	8.75828e-05	3.03625e-09	-0.205833	8.93448e-09	7.67	NA	NA	NA	NA	NA	0.399044	1.76334e-09	3.03578e-09	0.00315133	8.93348e-09	5.4	NA	NA	NA	NA	NA
indole-3-carboxylate	Amino Acid	Tryptophan Metabolism	X38116	0.180553	0.00788381	1.24222e-11	0.0929903	3.24948e-11	6.08	NA	NA	NA	NA	NA	0.105109	0.12436	1.94263e-11	-0.248215	1.179e-11	8.57	NA	NA	NA	NA	NA	0.235573	0.000512269	1.93899e-11	0.0157245	1.17828e-11	6.63	NA	NA	NA	NA	NA
4-methyl-2-oxopentanoate	Amino Acid	Leucine/ Isoleucine and Valine Metabolism	X22116	0.397227	1.93987e-09	4.73601e-09	0.0038566	6.06039e-09	5.74	NA	NA	NA	NA	NA	0.393295	3.12709e-09	4.38147e-09	-0.257058	6.54289e-09	7.76	NA	NA	NA	NA	NA	0.517163	0	4.21829e-09	-0.257637	6.60835e-09	6.23	NA	NA	NA	NA	NA
nonadecanoate (19:0)	Lipid	Long Chain Saturated Fatty Acid	X1356	0.254977	0.000159063	5.78351e-08	-0.174226	2.68753e-08	5.53	NA	NA	NA	NA	NA	0.215666	0.00149852	5.3397e-08	-0.282912	4.21287e-08	8.76	NA	NA	NA	NA	NA	NA	NA	5.34489e-08	NA	4.20855e-08	6.37	NA	NA	NA	NA	NA
